# TransferGWAS: GWAS of images using deep transfer learning

**DOI:** 10.1101/2021.10.22.465430

**Authors:** Matthias Kirchler, Stefan Konigorski, Matthias Norden, Christian Meltendorf, Marius Kloft, Claudia Schurmann, Christoph Lippert

## Abstract

**Motivation:** Medical images can provide rich information about diseases and their biology. However, investigating their association with genetic variation requires non-standard methods. We propose *transferGWAS*, a novel approach to perform genome-wide association studies directly on full medical images. First, we learn semantically meaningful representations of the images based on a transfer learning task, during which a deep neural network is trained on independent but similar data. Then, we perform genetic association tests with these representations.

**Results:** We validate the type I error rates and power of *transferGWAS* in simulation studies of synthetic images. Then we apply *transferGWAS* in a genome-wide association study of retinal fundus images from the UK Biobank. This first-of-a-kind GWAS of full imaging data yielded 60 genomic regions associated with retinal fundus images, of which 7 are novel candidate loci for eye-related traits and diseases.

**Supplementary information:** Our method is implemented in Python and available at https://github.com/mkirchler/transferGWAS/

## Supplementary File 1 - PheWAS Results for "TransferGWAS: GWAS of images using deep transfer learning"

### Sheet: Summary
UKB Code	n	description	p-value ImageNet (Bonferroni-min)	p-value EyePACS (Bonferroni-min)	Dims ImageNet	Dims EyePACS
5084	38729	Spherical power (right)	<1E-320	<1E-320	1, 2, 3, 4, 5, 6, 7, 8, 9, 10	1, 3, 4, 5, 7, 8
5085	38636	Spherical power (left)	<1E-320	<1E-320	1, 2, 3, 4, 5, 6, 7, 8, 9, 10	1, 2, 3, 4, 5, 6, 7, 8
6147#1	32002/14138(46140)	Reason for glasses/contact lenses: For short-sightedness, i.e. only or mainly for distance viewing such as driving, cinema etc (called 'myopia')	7.91773e-296	7.74235e-293	1, 2, 3, 4, 5, 6, 7, 8, 9, 10	1, 3, 4, 5, 7, 8
1717	46288	Skin colour	8.71093e-252	5.81816e-193	1, 2, 3, 4, 7, 8, 10	1, 3, 4, 5, 7
1747-3	19292/46662	Hair colour (natural, before greying)	1.54723e-233	2.70294e-297	1, 2, 3, 4, 7, 8, 10	3, 4, 7
2217	40225	Age started wearing glasses or contact lenses	1.7818e-163	1.09928e-164	1, 2, 4, 5, 6, 10	1, 3, 4, 5, 8
1727	45735	Ease of skin tanning	9.97729e-153	4.52623e-92	1, 2, 3, 4, 7, 10	3, 4, 7
5087	38729	Cylindrical power (right)	1.0441e-91	2.72818e-144	1, 3, 4, 5, 6, 10	1, 4, 7, 8
20004#1435	46336/395(46731)	Operation code: cataract extraction/lens implant	7.53843e-88	8.42877e-57	1, 2, 9, 10	1, 3, 4
5324-0	1873/2485	Ever had cataract surgery	8.67421e-84	1.28065e-42	1, 4, 9, 10	3, 4, 6, 7, 9, 10
5096	37387	3mm weak meridian (left)	1.92204e-79	9.91966e-34	1, 2, 4, 5, 6, 7, 8, 9	4, 8
5099	37330	3mm weak meridian (right)	2.83928e-78	6.56864e-33	1, 2, 4, 5, 6, 7, 8, 9	4, 8
5134	32917	6mm strong meridian (left)	1.5907e-77	1.81553e-18	1, 2, 4, 5, 6, 7, 8, 9, 10	8
5135	37387	3mm strong meridian (left)	2.00943e-77	1.19536e-33	1, 2, 4, 5, 6, 9	8
5086	38636	Cylindrical power (left)	1.44999e-75	7.65395e-113	1, 3, 4, 6	1, 2, 4, 7, 10
5132	37330	3mm strong meridian (right)	6.92456e-73	2.7817e-32	1, 2, 4, 5, 6, 9	8
5097	32917	6mm weak meridian (left)	7.92541e-71	3.57349e-19	1, 2, 4, 5, 6, 7, 8, 9	8
5133	33240	6mm strong meridian (right)	4.57381e-70	2.16453e-16	1, 2, 4, 6, 7, 9, 10	8
5098	33240	6mm weak meridian (right)	5.26833e-69	3.29601e-19	1, 2, 4, 5, 6, 7, 8, 9	8
6147#3	31176/14964(46140)	Reason for glasses/contact lenses: For just reading/near work as you are getting older (called 'presbyopia')	3.89584e-67	1.02925e-63	1, 2, 4, 5, 6, 10	1, 3, 4, 5, 8
6147#2	39298/6842(46140)	Reason for glasses/contact lenses: For long-sightedness, i.e. for distance and near, but particularly for near tasks like reading (called 'hypermetropia')	1.43116e-58	3.64717e-57	1, 2, 3, 4, 5, 6, 7, 8, 9, 10	3, 4, 5, 7, 8
5198	39108	Eye measures duration	8.63038e-53	4.6312e-22	1, 2, 3, 4, 6, 7, 8, 9	1, 4, 5, 7
6073	38429	Duration at which OCT screen shown (left)	8.3516e-45	1.0131e-26	1, 2, 3, 4, 6, 8, 9	1, 4, 5, 7
55-5	8854/46731	Month of attending assessment centre	3.45698e-36	1.62094e-21	1, 2, 3, 5, 7, 8, 10	1, 3, 5
5181	39105	Ever had eye surgery	1.32499e-32	1.40046e-34	1, 2, 4, 6, 10	1, 3, 4
2207	5091/41613(46704)	Wears glasses or contact lenses	2.3559e-31	6.27797e-20	2, 4, 6, 7	1, 8
6071	38430	Duration at which OCT screen shown (right)	2.64658e-31	8.50811e-19	1, 2, 3, 4, 6, 7, 8	1, 4
806	27119	Job involves mainly walking or standing	3.09032e-30	1.07689e-15	2, 3, 4, 6	1, 3, 8
4079	46289	Diastolic blood pressure, automated reading	3.53725e-30	3.02046e-120	4, 8, 9, 10	1, 3, 4, 5, 6, 7, 8
816	27121	Job involves heavy manual or physical work	1.29845e-29	4.41518e-20	2, 3, 4, 6	1, 3, 8
2267	46293	Use of sun/uv protection	5.10838e-29	5.44783e-10	1, 2, 4	3
1737	35348	Childhood sunburn occasions	4.82374e-25	9.6515e-11	1, 3, 4	3, 8
6148#4	37502/1806(39308)	Eye problems/disorders: Cataract	1.95407e-24	4.16458e-44	1, 2, 4, 8, 10	1, 4
6148#100	3781/35527(39308)	Eye problems/disorders	1.96236e-24	2.55898e-67	1, 2, 4, 8, 10	1, 4
6147#4	41526/4614(46140)	Reason for glasses/contact lenses: For 'astigmatism'	1.92306e-23	4.16906e-38	1, 2, 4, 6	1, 3, 8
2227	39899/6677(46576)	Other eye problems	2.23225e-23	7.37835e-43	4, 10	1, 4
30020	45349	Haemoglobin concentration	4.31507e-23	1.78285e-57	2, 4, 7, 9	1, 3, 4
5201	38990	logMAR, final (right)	5.50837e-23	3.94884e-33	1, 2, 4, 7, 8, 9	1, 2, 4, 6, 7
41200#C751	44778/1953(46731)	Operative procedures - main OPCS4: C75.1 Insertion of prosthetic replacement for lens NEC	5.8672e-23	1.29805e-72	1, 2, 4, 8, 10	1, 4
30030	45349	Haematocrit percentage	6.0414e-23	2.54137e-63	2, 4, 7, 9	1, 3, 4
30010	45349	Red blood cell (erythrocyte) count	1.3564e-22	1.46211e-33	2, 9	1, 3
41210#C712	44753/1978(46731)	Operative procedures - secondary OPCS4: C71.2 Phacoemulsification of lens	1.91706e-22	3.95764e-73	1, 2, 4, 8, 10	1, 4
23110	45549	Impedance of arm (left)	2.49534e-22	8.31849e-14	2	3, 7, 8
630	46731	Touchscreen duration	4.44924e-22	5.6923e-17	2, 4, 6, 7	3, 8
5262	37881	Intra-ocular pressure, corneal-compensated (left)	3.03971e-21	4.59413e-21	1, 2, 3, 5, 6, 9	5, 8
41202#H269	45318/1413(46731)	Diagnoses - main ICD10: H26.9 Cataract, unspecified	6.13167e-21	1.70785e-49	1, 2, 4, 8, 10	1, 4
23109	45544	Impedance of arm (right)	1.31822e-20	2.25329e-11	2	3, 7, 8
6147#6	44906/1234(46140)	Reason for glasses/contact lenses: For a 'lazy' eye or an eye with poor vision since childhood (called 'amblyopia')	2.38021e-20	1.35778e-16	2, 3, 7, 9	1, 7, 8
48	46641	Waist circumference	4.39128e-20	3.12794e-32	2, 4	1, 5, 7, 8
41246#1950	41744/3832(45576)	Treatment speciality of consultant (recoded): Ophthalmology	7.46139e-20	4.76567e-52	1, 2, 4, 10	1, 4
41245#1610	42736/3842(46578)	Main speciality of consultant (recoded): Ophthalmology	1.17815e-19	8.74949e-53	1, 2, 4, 10	1, 4
23104	45549	Body mass index (BMI)	1.6714e-19	1.93055e-29	2, 4, 6	1, 3, 5, 7, 8
6138#1	29755/16490(46245)	Qualifications: College or University degree	1.79686e-19	5.39677e-18	1, 2, 3, 6	1, 3, 8
20002#1278	45708/1023(46731)	Non-cancer illness code, self-reported: cataract	4.59327e-19	4.76272e-43	1, 4, 8, 10	1, 4
5193	39093	Duration at which refractometer first shown (left)	4.80805e-19	4.24347e-19	1, 2, 3, 4, 6	1, 4
2443	44709/1929(46638)	Diabetes diagnosed by doctor	5.02509e-19	6.21863e-09	4, 10	1, 4, 7
4080	46289	Systolic blood pressure, automated reading	7.77528e-19	8.89933e-117	4, 6, 8, 9, 10	1, 3, 4, 5, 6, 7, 8
5079	39063	logMAR in round (right)	1.19282e-18	4.29709e-33	2, 4, 5, 7, 8, 9	1, 2, 4, 7, 10
23124	45545	Arm fat mass (left)	1.3881e-18	3.05596e-30	4	3, 5, 7, 8
23120	45548	Arm fat mass (right)	1.54562e-18	7.44952e-31	4	3, 5, 7, 8
21001	46576	Body mass index (BMI)	1.73519e-18	4.48063e-29	2, 4	1, 3, 5, 7, 8
4700	1636	Age cataract diagnosed	2.55549e-18	1.97897e-11	10	3, 4
20116-0	26477/46597	Smoking status	5.8962e-18	2.54765e-26	1, 3, 4, 6, 10	4, 7, 8
20002#1220	45095/1636(46731)	Non-cancer illness code, self-reported: diabetes	1.708e-17	4.42402e-09	4, 10	1, 4, 7
1239	46713	Current tobacco smoking	2.50169e-17	3.20406e-21	1, 4, 6, 10	4, 7, 8
5118	32917	6mm cylindrical power (left)	2.7898e-17	1.12023e-15	4	1
23123	45547	Arm fat percentage (left)	3.68451e-17	5.02997e-32	4	5, 7, 8
5254	37932	Intra-ocular pressure, corneal-compensated (right)	5.22748e-17	8.62244e-29	1, 2, 3, 6, 9	5, 8
5117	33240	6mm cylindrical power (right)	8.08507e-17	5.46813e-23	1, 4, 10	1
23119	45548	Arm fat percentage (right)	1.41553e-16	8.00135e-33	4	5, 7, 8
23100	45471	Whole body fat mass	1.89616e-16	1.68236e-35	4	3, 5, 7, 8
20016	38558	Fluid intelligence score	1.9188e-16	8.07197e-11	2, 6, 9	1, 3, 8
23098	45549	Weight	3.7992e-16	1.224e-25	2, 4	5, 7, 8
5206	39048	logMAR, initial (left)	6.69905e-16	4.93351e-33	1, 4, 7	4
23128	45545	Trunk fat mass	1.8899e-15	1.62498e-35	4	5, 7, 8
21002	46587	Weight	2.47756e-15	8.85116e-26	2, 4	5, 7, 8
23116	45549	Leg fat mass (left)	5.04332e-15	2.60478e-33	2, 4	3, 5, 7, 8
6147#5	45506/634(46140)	Reason for glasses/contact lenses: For a 'squint' or 'turn' in an eye since childhood (called 'strabismus')	8.13124e-15	5.2928e-14	2, 3, 9	7, 8
23112	45549	Leg fat mass (right)	9.36105e-15	6.1691e-34	2, 4	3, 5, 7, 8
23106	45547	Impedance of whole body	1.17827e-14	5.16573e-14	2, 4	1, 3, 7, 8
6150#100	12622/34050(46672)	Vascular/heart problems diagnosed by doctor	1.45416e-14	1.2199e-35	4, 6	1, 5, 8
5208	38977	logMAR, final (left)	2.00981e-14	4.80872e-41	1, 4, 7, 8, 9	1, 4
5263	37881	Intra-ocular pressure, Goldmann-correlated (left)	2.286e-14	4.85011e-24	2, 3, 6, 7, 8, 9	3, 5, 8
5078	39048	logMAR in round (left)	4.54739e-14	4.34719e-46	1, 4, 7, 8, 9	4, 10
23099	45519	Body fat percentage	4.75185e-14	5.0897e-37	4	3, 5, 7, 8
20003#1140883066	46395/336(46731)	Treatment/medication code: insulin product	5.36643e-14	4.77668e-07	10	1, 8
23121	45547	Arm fat-free mass (right)	1.06233e-13	2.81005e-19	2, 4, 9	3, 5, 7
6138#2	31918/14327(46245)	Qualifications: A levels/AS levels or equivalent	1.09156e-13	3.00189e-10	2, 6, 9	1, 8
23127	45545	Trunk fat percentage	1.10988e-13	9.38857e-34	4	5, 7, 8
5158	21034	6mm asymmetry index (right)	1.2331e-13	2.45818e-09	3, 6, 9, 10	3, 8
23108	45549	Impedance of leg (left)	1.48302e-13	9.82917e-22	4	1
23117	45548	Leg fat-free mass (left)	2.1216e-13	2.74658e-17	4, 9	1, 5, 7
23118	45548	Leg predicted mass (left)	2.40513e-13	2.24922e-17	4, 9	1, 5, 7
23122	45547	Arm predicted mass (right)	3.0787e-13	8.40857e-19	2, 4, 9	3, 5, 7
49	46637	Hip circumference	3.13909e-13	9.68442e-21	4	5, 7, 8
41204#Z961	46169/562(46731)	Diagnoses - secondary ICD10: Z96.1 Presence of intraocular lens	5.45894e-13	3.34234e-29	2, 4	1, 4
5186	39105	Duration visual-acuity screen displayed (right)	7.64002e-13	1.72797e-16	1, 4, 10	1, 4
23107	45549	Impedance of leg (right)	8.099e-13	4.22382e-22	4	1, 7
23125	45546	Arm fat-free mass (left)	1.0357e-12	1.31671e-18	2, 4, 9	3, 5, 7
23126	45546	Arm predicted mass (left)	1.42014e-12	4.28907e-19	2, 4, 9	3, 5, 7
23114	45549	Leg predicted mass (right)	1.5627e-12	1.25075e-16	4, 9	1, 5, 7
23113	45549	Leg fat-free mass (right)	1.63511e-12	1.20657e-16	4, 9	1, 5, 7
5256	37932	Corneal hysteresis (right)	1.76612e-12	1.09639e-17	1, 10	1, 8
6150#4	35164/11508(46672)	Vascular/heart problems diagnosed by doctor: High blood pressure	2.45479e-12	2.40151e-39	4, 6	1, 5, 8
20002#1065	35555/11176(46731)	Non-cancer illness code, self-reported: hypertension	2.49462e-12	8.45092e-38	4, 6	1, 5, 8
5190	39094	Duration at which refractometer first shown (right)	3.80826e-12	8.79925e-15	1, 2, 3, 4	1, 4
6177#3	21050/202(21252)	Medication for cholesterol, blood pressure or diabetes: Insulin	4.07109e-12	0.000169667	10
5119	37387	3mm cylindrical power (left)	4.13293e-12	1.04007e-16	4	1
41204#E119	44802/1929(46731)	Diagnoses - secondary ICD10: E11.9 Without complications	4.31667e-12	3.7418e-08	4, 10	7
41204#H521	46592/139(46731)	Diagnoses - secondary ICD10: H52.1 Myopia	6.05916e-12	2.7276e-15	2, 4, 6, 10	1, 4, 8
5255	37932	Intra-ocular pressure, Goldmann-correlated (right)	6.68136e-12	8.97158e-21	2, 3, 6, 7, 9	8
5264	37881	Corneal hysteresis (left)	7.70399e-12	9.25663e-19	1, 3	1
5116	37330	3mm cylindrical power (right)	7.92019e-12	4.21031e-18	1, 4	1
5199	39063	logMAR, initial (right)	4.04207e-11	2.72728e-18	4	1, 2, 4, 7
23105	45549	Basal metabolic rate	4.47866e-11	5.16255e-20	2, 4, 9	5, 7
6148#6	38587/721(39308)	Eye problems/disorders: Other serious eye condition	9.08723e-11	9.85411e-16	4	1, 4
20022	28254	Birth weight	1.1518e-10	7.85068e-07	6	1
5157	20607	6mm asymmetry index (left)	1.31468e-10	4.55958e-10	6, 10	8
6138#100	40248/5997(46245)	Qualifications	1.62139e-10	7.49507e-11	2, 6	8
20004#1437	46508/223(46731)	Operation code: retinal operation/vitrectomy	1.95028e-10	5.9951e-21	1, 2, 4, 10	1, 4, 7
5159	36809	3mm asymmetry index (right)	3.49897e-10	5.64426e-12	8	1, 3
3063	42239	Forced expiratory volume in 1-second (FEV1)	3.66746e-10	6.62732e-10	9	1, 8
30414	37650	Volume of RNA held by UKB	3.73636e-10	2.26804e-10	1, 2, 3, 5, 7	2, 3
5163	36744	3mm regularity index (left)	3.74911e-10	5.96265e-17	4, 7, 8	1, 3
23111	45549	Leg fat percentage (right)	4.83903e-10	1.64488e-37	2, 4, 6	3, 5, 7, 8
20003#1140884600	45686/1045(46731)	Treatment/medication code: metformin	5.11057e-10	3.51525e-06	4, 10	1
23115	45549	Leg fat percentage (left)	5.15604e-10	9.79364e-37	2, 4, 6	3, 5, 7, 8
5843-3	12685/14138	Which eye(s) affected by myopia (short sight)	6.84508e-10	3.43631e-17	6	2, 8
68	7613/39105(46718)	Number of blood samples taken	1.08752e-09	2.32634e-16	1, 2, 3, 10	1, 5
23102	45549	Whole body water mass	1.09415e-09	3.50894e-19	2, 4, 9	5, 7
41210#C901	46383/348(46731)	Operative procedures - secondary OPCS4: C90.1 Topical anaesthetic	1.66547e-09	1.13193e-11	4	1
5257	37932	Corneal resistance factor (right)	1.89579e-09	7.02126e-13	4, 7	1
41204#I10	37819/8912(46731)	Diagnoses - secondary ICD10: I10 Essential (primary) hypertension	2.20789e-09	3.15063e-22	4, 6	1, 5, 8
3062	42239	Forced vital capacity (FVC)	3.40968e-09	5.07577e-11	4, 9	1, 5, 8
23130	45541	Trunk predicted mass	3.52042e-09	2.22016e-15	2, 9	7
23129	45544	Trunk fat-free mass	3.56891e-09	1.39185e-15	2, 9	7
23101	45545	Whole body fat-free mass	3.7109e-09	8.82048e-19	2, 4, 9	5, 7
5110	20607	6mm asymmetry angle (left)	4.12477e-09	0.00734544	3
2734	25231	Number of live births	4.30201e-09	2.03895e-11	2	1
738	41040	Average total household income before tax	4.66112e-09	1.95234e-05	6, 9
5188	39104	Duration visual-acuity screen displayed (left)	5.60281e-09	2.66458e-12	1, 3	1, 4
30374	45520	Volume of Li-Hep plasma held by UKB	7.00489e-09	1.23207e-21	2, 4	1
5265	37881	Corneal resistance factor (left)	7.05313e-09	2.33398e-15	4	1
1787	28789/11816(40605)	Maternal smoking around birth	7.36366e-09	1.09947e-13	3	4
2139	41840	Age first had sexual intercourse	7.69855e-09	6.92166e-13	3	1, 4, 8
41204#E109	46523/208(46731)	Diagnoses - secondary ICD10: E10.9 Without complications	1.29115e-08	3.601e-10	10	1
41202#H330	46556/175(46731)	Diagnoses - main ICD10: H33.0 Retinal detachment with retinal break	1.32049e-08	3.64623e-05	10
20004#1491	46217/514(46731)	Operation code: squint correction	1.55379e-08	6.88297e-10	3	8
4100	36999	Ankle spacing width (left)	1.64565e-08	1.09308e-16	2	5, 7, 8
20150	35442	Forced expiratory volume in 1-second (FEV1), Best measure	1.80117e-08	3.65193e-09	9	1, 8
41200#C733	46651/80(46731)	Operative procedures - main OPCS4: C73.3 Capsulotomy of posterior lens capsule	2.34733e-08	7.15016e-08	10	1, 4
845	29732	Age completed full time education	2.7474e-08	1.33256e-08	2, 3	8
20128	38558	Number of fluid intelligence questions attempted within time limit	2.88193e-08	5.51985e-07	6	8
4119	37015	Ankle spacing width (right)	3.35118e-08	5.37192e-16	2	5, 7, 8
20002#1281	46587/144(46731)	Non-cancer illness code, self-reported: retinal detachment	5.04999e-08	1.74505e-14	2, 10	1, 4, 7, 8
30424	27421	Total volume of saliva samples held by UKB	5.96218e-08	3.6487e-07	3, 7	3
41204#F171	45482/1249(46731)	Diagnoses - secondary ICD10: F17.1 Harmful use	6.78419e-08	5.31162e-06	1, 10
4204	33303/5741(39044)	Absence of notch position in the pulse waveform	8.21461e-08	0.000663484	6
20151	35442	Forced vital capacity (FVC), Best measure	9.39442e-08	4.79067e-12	9	1, 8
41204#H360	46619/112(46731)	Diagnoses - secondary ICD10: H36.0 Diabetic retinopathy	1.07374e-07	5.86185e-10	4	1
5160	36815	3mm regularity index (right)	1.1762e-07	3.21354e-20	4, 8	1, 3
50	46629	Standing height	1.45141e-07	1.75807e-07	6, 9	7
5306	32917	6mm index of best keratometry results (left)	1.48358e-07	1.3944e-12	1	1
41078	30767	Episodes containing "Diagnoses - secondary ICD10" data	1.55994e-07	4.47703e-07	9	5
30270	43084	Mean sphered cell volume	1.58546e-07	2.68701e-07	2	3, 7
41202#H260	46711/20(46731)	Diagnoses - main ICD10: H26.0 Infantile, juvenile and presenile cataract	1.61749e-07	0.0212571	10
20002#1466	46064/667(46731)	Non-cancer illness code, self-reported: gout	1.79162e-07	0.00554777	4
5200	39063	Final number of letters displayed (right)	2.16075e-07	3.3538e-13	4	1, 2, 4, 10
51	46433	Seated height	2.35688e-07	1.19583e-09	9	7
20002#1277	46178/553(46731)	Non-cancer illness code, self-reported: glaucoma	2.54718e-07	2.14067e-07	4, 6	1
1249	43875	Past tobacco smoking	2.77228e-07	3.64062e-07	3	4, 8
30290	43084	High light scatter reticulocyte percentage	2.93178e-07	8.75261e-07	4	5, 8
4825	38969	Noisy workplace	3.97832e-07	4.26728e-10	2, 3	8
102	46289	Pulse rate, automated reading	3.98648e-07	1.20765e-10	2	5, 8
1070	44143	Time spent watching television (TV)	4.5326e-07	1.46681e-05	6
826	27094	Job involves shift work	5.22093e-07	3.45787e-05	2
6072-1	38138/38429	OCT measured (left)	5.53061e-07	3.46522e-10	1	1
41202#H251	46325/406(46731)	Diagnoses - main ICD10: H25.1 Senile nuclear cataract	5.71074e-07	9.39267e-19	4	1
2149	39242	Lifetime number of sexual partners	5.89688e-07	5.42584e-05	10
20414	20312	Frequency of drinking alcohol	6.21053e-07	8.41779e-11	2	7
30240	43084	Reticulocyte percentage	7.55899e-07	7.24118e-06	4
41229#5N4	44010/2721(46731)	PCT responsible for patient data: SHEFFIELD PCT	7.58225e-07	2.49782e-05	2
6141#1	11928/34583(46511)	How are people in household related to participant: Husband, wife or partner	7.60591e-07	0.0424391	10
20002#1286	43915/2816(46731)	Non-cancer illness code, self-reported: depression	7.82736e-07	5.29463e-11	1, 3	1
5075	39063	Number of letters shown in round (right)	7.93947e-07	2.87705e-14	4	1, 2, 4, 10
5105	32917	6mm strong meridian angle (left)	7.99788e-07	0.00195346	6
30384	45376	Volume of serum held by UKB	8.50704e-07	2.85874e-22	2	1
41230#5N4	44012/2719(46731)	PCT where patients GP was registered: SHEFFIELD PCT	9.02703e-07	3.18127e-05	2
4198	39044	Position of the pulse wave peak	9.51806e-07	4.94665e-14	6	5, 8
30344	44907	Volume of EDTA2 plasma held by UKB	1.02628e-06	1.99188e-10	2	1
4290	39246	Duration screen displayed	1.07723e-06	3.21971e-05	6, 9
41080	32944	Episodes containing "Operative procedures - secondary OPCS4" data	1.25432e-06	0.000378525	9
20003#1140874744	46373/358(46731)	Treatment/medication code: gliclazide	1.26e-06	0.00510562	4, 10
680-1	25952/46236	Own or rent accommodation lived in	1.3653e-06	5.20049e-12	10	8
3064	42239	Peak expiratory flow (PEF)	1.50411e-06	0.000836497	9
22606#2	13513/2845(16358)	Workplace very noisy	1.52137e-06	6.99749e-06	3
41200#C792	46405/326(46731)	Operative procedures - main OPCS4: C79.2 Vitrectomy using pars plana approach	1.60565e-06	1.41958e-09	10	1, 3, 4
41082	32875	Episodes containing "Dates of operations" data	1.77699e-06	0.00206935	9
41249#1002	24584/22093(46677)	Methods of admission to hospital (recoded): Elective admission: Booked	1.81955e-06	0.162384	3
1558	46712	Alcohol intake frequency.	1.82667e-06	2.14401e-13	2	1, 7
74	46726	Fasting time	2.08669e-06	0.000337677	8
1050	42653	Time spend outdoors in summer	2.92075e-06	0.000196777	7
20015	46433	Sitting height	3.22857e-06	1.64732e-12	9	7
670-1	42671/46637	Type of accommodation lived in	3.5502e-06	0.0856705	10
20003#1140879540	46144/587(46731)	Treatment/medication code: fluoxetine	4.12042e-06	1.34481e-08	3	1
6160#1	31551/15077(46628)	Leisure/social activities: Sports club or gym	4.97102e-06	1.5748e-07		8
5156	36741	3mm asymmetry index (left)	5.24514e-06	1.14128e-07		1, 3
30300	43084	High light scatter reticulocyte count	6.45735e-06	7.44306e-08		5, 8
6177#2	16457/4795(21252)	Medication for cholesterol, blood pressure or diabetes: Blood pressure medication	6.76757e-06	4.47114e-07		8
6148#2	38655/653(39308)	Eye problems/disorders: Glaucoma	7.31314e-06	3.68605e-07		1
2178	46634	Overall health rating	8.01745e-06	2.14127e-09		5, 7, 8
6148#1	38994/314(39308)	Eye problems/disorders: Diabetes related eye disease	8.90775e-06	1.29423e-07		1
22609#2	14601/1607(16208)	Workplace very dusty	9.05354e-06	2.75657e-06		8
41210#C812	46659/72(46731)	Operative procedures - secondary OPCS4: C81.2 Laser photocoagulation of retina for detachment	9.10994e-06	6.51616e-07		4
5074	39048	Number of letters shown in round (left)	1.12667e-05	1.62784e-11		4, 10
6148#5	38871/437(39308)	Eye problems/disorders: Macular degeneration	1.35336e-05	3.50046e-27		4, 7
20002#1276	46577/154(46731)	Non-cancer illness code, self-reported: diabetic eye disease	1.52829e-05	5.59812e-09		1
20077	31700	Number of diet questionnaires completed	1.68038e-05	2.00324e-06		1
6070-1	38150/38430	OCT measured (right)	1.79689e-05	5.40042e-08		1
6153#2	21206/3851(25057)	Medication for cholesterol, blood pressure, diabetes, or take exogenous hormones: Blood pressure medication	2.05716e-05	1.24271e-20		5, 8
41210#C793	46686/45(46731)	Operative procedures - secondary OPCS4: C79.3 Injection of vitreous substitute into vitreous body NEC	2.19534e-05	9.2509e-07		1, 4
30070	45348	Red blood cell (erythrocyte) distribution width	2.26419e-05	4.06027e-06		1
20003#1140879802	44908/1823(46731)	Treatment/medication code: amlodipine	2.78047e-05	7.79521e-09		8
4194	39044	Pulse rate	2.87178e-05	5.43678e-08		5
6138#3	22574/23671(46245)	Qualifications: O levels/GCSEs or equivalent	3.09057e-05	3.46586e-06		8
1438	45647	Bread intake	3.24615e-05	1.55707e-06		1
6177#100	6697/14555(21252)	Medication for cholesterol, blood pressure or diabetes	3.86657e-05	1.32472e-06		8
30250	43084	Reticulocyte count	4.28904e-05	2.32437e-07		5
41210#C822	46629/102(46731)	Operative procedures - secondary OPCS4: C82.2 Cryotherapy to lesion of retina	5.73174e-05	3.53504e-09		4
5325-0	1631/2454	Ever had refractive laser eye surgery	5.76955e-05	1.61973e-06		8
2090	30575/15901(46476)	Seen doctor (GP) for nerves, anxiety, tension or depression	8.1169e-05	1.03315e-06		1
924	46567	Usual walking pace	8.5443e-05	3.19802e-07		5, 8
20160	18826/27775(46601)	Ever smoked	9.4188e-05	6.27517e-09		8
4200	39044	Position of the shoulder on the pulse waveform	0.000132767	4.62728e-09		5, 8
20191	16858	Fluid intelligence score	0.000134066	1.49676e-07		1, 8
4548	39147	Health satisfaction	0.000160212	1.44385e-07		5
20003#1141194794	44508/2223(46731)	Treatment/medication code: bendroflumethiazide	0.000166722	6.20934e-08		5
6164#3	41036/5386(46422)	Types of physical activity in last 4 weeks: Strenuous sports	0.000177111	1.67225e-10		8
6147#7	45678/462(46140)	Reason for glasses/contact lenses: Other eye condition	0.000244034	1.28345e-06		4
3	46731	Verbal interview duration	0.000328442	1.4504e-07		1
5984	37387	ECG, load	0.000340292	1.17228e-17		1, 5, 8
6032	37504	Maximum workload during fitness test	0.000365874	1.96972e-17		1, 5, 8
5161	21062	6mm regularity index (right)	0.000389926	5.80876e-07		1
30314	45413	Volume of EDTA1 plasma held by UKB	0.000446137	1.98459e-08		1
5441-3	1000/1670	Which eye(s) are affected by cataract	0.00049851	2.54943e-08		2, 4
41204#E103	46703/28(46731)	Diagnoses - secondary ICD10: E10.3 With ophthalmic complications	0.000611924	3.85196e-08		1
22608#1	7063/9291(16354)	Workplace very hot	0.000650554	1.97227e-06		8
4122	37015	Speed of sound through heel (right)	0.000776628	2.32374e-08		8
5993	37505	ECG, number of stages in a phase	0.000784538	2.22499e-16		5, 8
20003#1140879778	46316/415(46731)	Treatment/medication code: doxazosin	0.000972522	1.66127e-07		1
5207	39048	Final number of letters displayed (left)	0.00104163	2.97324e-13		1, 4, 10
22506-114	10089/16594	Tobacco smoking	0.00105671	3.26254e-06		4
41210#C904	46674/57(46731)	Operative procedures - secondary OPCS4: C90.4 Peribulbar anaesthetic	0.00105942	2.79504e-06		1
30280	43084	Immature reticulocyte fraction	0.00121739	9.49785e-07		8
30510	45064	Creatinine (enzymatic) in urine	0.0013051	9.33771e-15		7
6153#1	21985/3072(25057)	Medication for cholesterol, blood pressure, diabetes, or take exogenous hormones: Cholesterol lowering medication	0.001371	3.7011e-08		5
6153#100	7499/17558(25057)	Medication for cholesterol, blood pressure, diabetes, or take exogenous hormones	0.00151711	2.16547e-16		5
41210#C903	46442/289(46731)	Operative procedures - secondary OPCS4: C90.3 Subtenons anaesthetic	0.00153807	5.4299e-10		1
20161	13024	Pack years of smoking	0.00177889	2.57696e-11		8
41210#C751	46619/112(46731)	Operative procedures - secondary OPCS4: C75.1 Insertion of prosthetic replacement for lens NEC	0.00206449	5.29767e-08		1
5986	37505	ECG, phase time	0.00230871	6.24102e-12		5
6038	37505	Number of trend entries	0.0027916	4.25459e-09		5
20162	13024	Pack years adult smoking as proportion of life span exposed to smoking	0.00302509	3.11155e-11		8
6141#2	30041/16470(46511)	How are people in household related to participant: Son and/or daughter (include step-children)	0.00312628	3.5263e-06		1
137	46731	Number of treatments/medications taken	0.00483132	2.64929e-10		5, 8
4123	37015	Heel quantitative ultrasound index (QUI), direct entry (right)	0.00485464	3.51708e-07		8
4125	37015	Heel bone mineral density (BMD) T-score, automated (right)	0.00487248	3.53957e-07		8
4124	36994	Heel bone mineral density (BMD) (right)	0.00574922	1.27146e-06		8
20002#1528	46661/70(46731)	Non-cancer illness code, self-reported: macular degeneration	0.00704791	8.20258e-14		4, 7
1757	43093	Facial ageing	0.00715779	3.50777e-06		7
135	46731	Number of self-reported non-cancer illnesses	0.0100701	1.10415e-12		5, 8
6148#3	39094/214(39308)	Eye problems/disorders: Injury or trauma resulting in loss of vision	0.0102861	7.00534e-08		4
5992	7466/30039(37505)	ECG, phase duration	0.0109089	2.13248e-09		5
41200#C794	46622/109(46731)	Operative procedures - main OPCS4: C79.4 Injection into vitreous body NEC	0.0131927	4.56741e-08		4
4581	39129	Financial situation satisfaction	0.013901	1.69153e-06		8
2794	20605	Age started oral contraceptive pill	0.0155229	1.47913e-08		4
4728	31148/7745(38893)	Leg pain on walking	0.0204232	2.40391e-07		8
41210#X931	46648/83(46731)	Operative procedures - secondary OPCS4: X93.1 Subfoveal choroidal neovascularisation drugs Band 1	0.0247348	1.327e-06		4
30520	44991	Potassium in urine	0.0292993	3.3701e-06		7
5934-3	249/610	Which eye(s) affected by other serious eye condition	0.04751	8.80904e-11		10
30000	45348	White blood cell (leukocyte) count	0.0643966	3.79173e-06		8
20111#8	29812/7363(37175)	Illnesses of siblings: High blood pressure	0.0699457	2.51332e-06		8
30080	45348	Platelet count	0.0855581	9.03776e-07		8
12697	5411	Systolic brachial blood pressure	0.0932596	4.10336e-06		5
6019-1	33568/38007	ECG/bike method for fitness test	0.0975554	6.84358e-07		5
30090	45347	Platelet crit	0.116386	8.01899e-09		8
5985	37387	Bicycle speed	0.150062	2.17631e-07		5
12687	5327	Mean arterial pressure during PWA	0.156139	2.87759e-07		5
12677	5327	Central systolic blood pressure during PWA	0.18309	2.35045e-07		5
12683	5310	End systolic pressure during PWA	0.236748	2.81047e-06		5
41204#H353	46596/135(46731)	Diagnoses - secondary ICD10: H35.3 Degeneration of macula and posterior pole	0.250764	1.25267e-08		4
41204#Z867	44880/1851(46731)	Diagnoses - secondary ICD10: Z86.7 Personal history of diseases of the circulatory system	0.465171	1.27678e-06		5
		#significant traits	205	266

### Sheet: ImageNet
UKB code	description	sample size	p 1	beta 1	CI lower 1	CI upper 1	p 2	beta 2	CI lower 2	CI upper 2	p 3	beta 3	CI lower 3	CI upper 3	p 4	beta 4	CI lower 4	CI upper 4	p 5	beta 5	CI lower 5	CI upper 5	p 6	beta 6	CI lower 6	CI upper 6	p 7	beta 7	CI lower 7	CI upper 7	p 8	beta 8	CI lower 8	CI upper 8	p 9	beta 9	CI lower 9	CI upper 9	p 10	beta 10	CI lower 10	CI upper 10
5084	Spherical power (right)	38729	1.36019e-73	-0.0908398	-0.10063	-0.0810492	<1E-320	0.218612	0.209086	0.228138	5.51358e-173	-0.139891	-0.14962	-0.130161	6.28069e-243	0.164798	0.155163	0.174433	3.69416e-58	-0.0798256	-0.0895411	-0.07011	<1E-320	0.262011	0.252561	0.27146	7.19437e-69	0.0883312	0.0784797	0.0981826	2.77526e-58	0.0813687	0.0714762	0.0912612	1.45539e-96	0.104123	0.0943632	0.113882	5.21822e-134	0.124355	0.114501	0.13421
5085	Spherical power (left)	38636	1.1099e-69	-0.0887015	-0.0985346	-0.0788684	<1E-320	0.220206	0.210649	0.229763	1.27029e-176	-0.141948	-0.151716	-0.132181	5.19762e-241	0.164687	0.15502	0.174354	3.93356e-47	-0.0718886	-0.0816475	-0.0621297	<1E-320	0.265609	0.256126	0.275091	8.90833e-77	0.0937767	0.0838877	0.103666	1.7571e-48	0.0742645	0.0643302	0.0841987	4.79446e-111	0.112253	0.102459	0.122047	3.4523e-127	0.121595	0.111698	0.131492
6147#1	Reason for glasses/contact lenses: For short-sightedness, i.e. only or mainly for distance viewing such as driving, cinema etc (called 'myopia')	32002/14138(46140)	6.87126e-28	0.11694	0.0960119	0.137888	1.55032e-167	-0.301051	-0.322469	-0.279692	8.55732e-74	0.195779	0.174682	0.216915	7.3874e-176	-0.308473	-0.329889	-0.287119	4.29766e-24	0.107456	0.0866639	0.128269	7.91773e-297	-0.41309	-0.435119	-0.391142	4.39714e-43	-0.148584	-0.169763	-0.127435	6.42658e-39	-0.141331	-0.162574	-0.120117	1.69143e-65	-0.183688	-0.20477	-0.162642	5.91939e-50	-0.161494	-0.18281	-0.14021
1717	Skin colour	46288	1.24074e-138	0.259026	0.238838	0.279213	1.52877e-55	-0.161554	-0.181697	-0.141412	2.88107e-115	0.236623	0.216357	0.256889	8.71093e-253	0.356149	0.335722	0.376576	0.377918	0.00900706	-0.0110144	0.0290285	0.106916	-0.0165355	-0.0366377	0.00356668	3.79654e-20	-0.0940751	-0.114122	-0.0740285	7.24837e-15	-0.0796361	-0.0996919	-0.0595804	3.1945e-06	0.0477755	0.0276745	0.0678765	1.41438e-49	0.152347	0.132198	0.172495
1747-3	Hair colour (natural, before greying)	19292/46662	5.75193e-192	-999	-999	-999	2.45005e-108	-999	-999	-999	8.12743e-152	-999	-999	-999	1.54723e-234	-999	-999	-999	0.110832	-999	-999	-999	1.68885e-06	-999	-999	-999	3.75264e-23	-999	-999	-999	3.71521e-15	-999	-999	-999	0.0418863	-999	-999	-999	1.05732e-71	-999	-999	-999
2217	Age started wearing glasses or contact lenses	40225	2.18761e-26	-0.0514296	-0.0609067	-0.0419524	5.09683e-34	0.0587421	0.0492822	0.068202	0.00568275	-0.0133774	-0.0228579	-0.00389696	1.7818e-164	0.132596	0.123131	0.14206	9.00218e-12	-0.0329776	-0.0424501	-0.0235051	3.18983e-124	0.114597	0.105155	0.12404	0.0798885	0.00847532	-0.00100968	0.0179603	0.000337323	0.0173719	0.0078745	0.0268693	1.44697e-05	0.0209318	0.0114724	0.0303912	1.96222e-39	0.0637038	0.0542111	0.0731964
1727	Ease of skin tanning	45735	2.98603e-90	-0.172587	-0.189341	-0.155832	1.75445e-30	0.0978275	0.0811306	0.114524	6.39792e-58	-0.137277	-0.154024	-0.120529	9.97729e-154	-0.227098	-0.243886	-0.21031	0.944293	0.000594242	-0.0160742	0.0172627	0.883613	-0.00124471	-0.0179098	0.0154203	1.89218e-09	0.0511494	0.0344629	0.0678359	1.11333e-06	0.0413829	0.0247316	0.0580342	0.00119489	-0.0275856	-0.0442716	-0.0108996	9.63648e-14	-0.0635216	-0.0802376	-0.0468056
5087	Cylindrical power (right)	38729	5.1337e-29	0.0564458	0.0465576	0.0663339	0.0222188	-0.0114828	-0.0213252	-0.00164041	1.4163e-09	-0.0305707	-0.0404664	-0.020675	1.0441e-92	-0.102307	-0.1121	-0.0925153	3.40456e-13	0.0364454	0.0266329	0.0462579	8.98553e-12	-0.0343599	-0.044229	-0.0244908	0.00646757	0.0138409	0.00387903	0.0238028	0.000120257	0.0196146	0.00961846	0.0296108	0.06478	-0.00931482	-0.0192006	0.000570944	9.62012e-11	-0.0330317	-0.0430312	-0.0230321
20004#1435	Operation code: cataract extraction/lens implant	46336/395(46731)	3.35424e-20	0.480941	0.378868	0.583641	5.75485e-12	-0.346921	-0.445771	-0.248257	0.494143	-0.0344094	-0.133075	0.0642107	0.0017406	0.159229	0.059527	0.258869	0.681478	0.0203995	-0.0770356	0.117802	0.237074	-0.0595971	-0.158389	0.0392063	0.212413	-0.0618024	-0.158995	0.0353005	0.306458	0.0507479	-0.0465364	0.147995	1.08721e-09	0.3045	0.206675	0.40249	7.53843e-89	-1.05708	-1.16131	-0.953919
5324-0	Ever had cataract surgery	1873/2485	3.85357e-13	-999	-999	-999	2.57144e-05	-999	-999	-999	0.592596	-999	-999	-999	3.07743e-10	-999	-999	-999	0.64141	-999	-999	-999	0.183773	-999	-999	-999	0.00512088	-999	-999	-999	0.000440104	-999	-999	-999	2.96044e-09	-999	-999	-999	8.67421e-85	-999	-999	-999
5096	3mm weak meridian (left)	37387	5.37527e-52	0.0770631	0.0671233	0.087003	1.92204e-80	0.0956927	0.0858417	0.105544	0.000631441	0.017364	0.00740684	0.0273212	2.20186e-43	0.0697528	0.059866	0.0796396	1.3236e-15	-0.0403267	-0.0502121	-0.0304414	8.88004e-41	0.0677393	0.0578218	0.0776567	8.86538e-09	-0.0294631	-0.0395021	-0.0194241	4.09763e-09	-0.0301992	-0.040263	-0.0201354	3.20278e-13	-0.0369686	-0.0469106	-0.0270266	0.0745521	-0.00916204	-0.0192323	0.000908197
5099	3mm weak meridian (right)	37330	3.93103e-53	0.0780662	0.0681094	0.088023	2.83928e-79	0.0952065	0.0853315	0.105082	0.0014216	0.0162277	0.00625841	0.026197	1.0428e-43	0.0703001	0.0603744	0.0802257	1.10563e-11	-0.0343938	-0.044316	-0.0244717	4.65345e-42	0.0689359	0.0590052	0.0788665	7.95411e-10	-0.0315406	-0.0415969	-0.0214843	1.7914e-08	-0.0290037	-0.039097	-0.0189104	8.46648e-11	-0.0329833	-0.0429384	-0.0230281	0.0308254	-0.0111111	-0.0211964	-0.00102587
5134	6mm strong meridian (left)	32917	6.0815e-46	0.0767736	0.0662142	0.087333	1.5907e-78	0.100305	0.0898533	0.110756	0.141091	0.00793876	-0.00263368	0.0185112	4.21431e-13	0.0388939	0.028381	0.0494067	3.5824e-10	-0.0338262	-0.0443952	-0.0232573	6.95113e-21	0.0501332	0.0396584	0.0606081	4.12081e-07	-0.0277043	-0.0384267	-0.0169819	1.24911e-08	-0.0311715	-0.041901	-0.020442	1.34071e-17	-0.0458757	-0.0563986	-0.0353527	4.15923e-07	-0.027624	-0.038319	-0.016929
5135	3mm strong meridian (left)	37387	3.21271e-57	0.0807963	0.0708799	0.0907128	2.00943e-78	0.0942687	0.0844365	0.104101	0.447283	0.00385343	-0.00608502	0.0137919	1.25005e-22	0.0493743	0.039495	0.0592535	9.10789e-16	-0.0404759	-0.0503411	-0.0306108	2.73204e-33	0.0607918	0.0508899	0.0706937	0.00150597	-0.0162275	-0.0262492	-0.00620587	5.81436e-05	-0.0206074	-0.0306532	-0.0105616	1.23163e-12	-0.0359633	-0.0458854	-0.0260412	0.000228539	-0.0188945	-0.0289429	-0.00884611
5086	Cylindrical power (left)	38636	3.24403e-21	0.0478903	0.037968	0.0578127	0.264835	-0.00561302	-0.0154795	0.00425347	3.47673e-08	-0.0279406	-0.0378677	-0.0180136	1.44999e-76	-0.0930155	-0.102838	-0.0831928	0.187059	0.00662728	-0.00321819	0.0164728	5.62899e-22	-0.0486738	-0.0585683	-0.0387793	0.00123714	0.0164703	0.0064771	0.0264635	0.00355972	0.0149051	0.00488278	0.0249274	0.0781736	-0.00891355	-0.0188321	0.00100497	1.12731e-05	-0.0224744	-0.0325047	-0.0124442
5132	3mm strong meridian (right)	37330	1.93383e-62	0.0846871	0.0747524	0.0946218	6.92456e-74	0.091697	0.081835	0.101559	0.387282	0.00439076	-0.00556337	0.0143449	3.86223e-24	0.0513367	0.0414155	0.0612578	3.5613e-08	-0.0278654	-0.0377733	-0.0179576	6.58622e-39	0.0660849	0.0561687	0.0760012	1.06813e-05	-0.0225613	-0.0326035	-0.0125191	0.000747464	-0.0173395	-0.0274189	-0.00726015	1.61e-11	-0.0341736	-0.0441119	-0.0242353	0.000290067	-0.0186161	-0.0286836	-0.00854865
5097	6mm weak meridian (left)	32917	8.70006e-43	0.0742188	0.0636244	0.0848133	7.92541e-72	0.0961419	0.0856532	0.106631	5.223e-05	0.0218868	0.0112839	0.0324897	8.51707e-30	0.06099	0.0504567	0.0715233	1.05739e-10	-0.0349438	-0.0455451	-0.0243425	1.07775e-23	0.0538226	0.0433173	0.0643279	6.29698e-12	-0.0377154	-0.0484674	-0.0269633	3.59034e-13	-0.0399251	-0.0506845	-0.0291657	4.12034e-19	-0.048136	-0.0586905	-0.0375815	0.00109697	-0.0178732	-0.0286037	-0.00714256
5133	6mm strong meridian (right)	33240	1.32389e-52	0.0821289	0.0716015	0.0926562	4.57381e-71	0.0949902	0.0845698	0.105411	0.182281	0.00716807	-0.00336556	0.0177017	4.56158e-13	0.0387858	0.0282866	0.0492851	2.25945e-06	-0.0254538	-0.0360025	-0.0149051	4.38129e-23	0.052929	0.0424523	0.0634057	2.50425e-08	-0.0303945	-0.0410818	-0.0197072	4.17538e-06	-0.0251607	-0.0358741	-0.0144474	5.33486e-14	-0.0403858	-0.0509027	-0.0298689	2.45687e-07	-0.0281082	-0.0387809	-0.0174355
5098	6mm weak meridian (right)	33240	2.58858e-44	0.0752705	0.0647208	0.0858202	5.26833e-70	0.0944087	0.0839713	0.104846	9.15935e-05	0.021054	0.0105061	0.0316018	2.31056e-28	0.0592504	0.0487459	0.0697549	1.78536e-08	-0.0303588	-0.0409223	-0.0197953	2.06282e-25	0.0558066	0.0453153	0.0662978	3.17607e-12	-0.0380661	-0.0487671	-0.027365	1.0691e-10	-0.0353476	-0.0460742	-0.0246209	7.51825e-14	-0.0402069	-0.0507403	-0.0296736	0.00132935	-0.0175096	-0.0282015	-0.00681764
6147#3	Reason for glasses/contact lenses: For just reading/near work as you are getting older (called 'presbyopia')	31176/14964(46140)	1.10745e-07	-0.056851	-0.0778529	-0.0358683	1.3011e-34	0.13107	0.110147	0.15202	0.000106653	-0.0413632	-0.0622895	-0.0204443	3.89584e-68	0.18799	0.166885	0.209134	1.21984e-07	-0.056016	-0.0767739	-0.0352679	3.59992e-65	0.184152	0.162999	0.205343	0.0191649	0.0251251	0.00410337	0.0461528	0.107417	0.0173199	-0.00376446	0.0384091	9.10006e-06	0.0472996	0.0264123	0.0681966	7.05573e-22	0.103928	0.0827474	0.125129
6147#2	Reason for glasses/contact lenses: For long-sightedness, i.e. for distance and near, but particularly for near tasks like reading (called 'hypermetropia')	39298/6842(46140)	3.65206e-07	-0.0691933	-0.0958712	-0.0425423	5.12754e-46	0.193259	0.166681	0.21988	1.65608e-33	-0.164321	-0.191038	-0.137639	1.1761e-09	0.0823901	0.0558541	0.108945	1.4466e-08	-0.0759369	-0.102205	-0.0496834	1.43116e-59	0.223066	0.19623	0.249952	9.06949e-11	0.0879739	0.0613803	0.114587	6.32496e-13	0.0978966	0.0712319	0.124582	3.1386e-18	0.11769	0.0912076	0.144198	3.21876e-12	0.0948261	0.0681607	0.12151
5198	Eye measures duration	39108	5.42809e-13	0.0352818	0.0256993	0.0448644	4.47245e-36	0.0608789	0.0513736	0.0703843	8.63038e-54	0.0753564	0.0658058	0.084907	4.13933e-34	-0.059093	-0.0685958	-0.0495901	0.465448	0.0035382	-0.00596288	0.0130393	3.69766e-11	-0.0322669	-0.0418239	-0.02271	9.92448e-10	0.0300448	0.0204101	0.0396795	2.10871e-09	0.0295506	0.0198822	0.0392191	1.59058e-08	0.0275787	0.018016	0.0371415	2.16994e-06	-0.0234115	-0.0330971	-0.0137258
6073	Duration at which OCT screen shown (left)	38429	1.424e-17	0.0424791	0.0327265	0.0522316	4.34678e-23	0.0489044	0.0392242	0.0585847	8.3516e-46	0.0705683	0.060845	0.0802915	1.87821e-34	-0.0603988	-0.0700603	-0.0507372	0.0520951	0.00957125	-8.68162e-05	0.0192293	8.89278e-09	-0.0285143	-0.038231	-0.0187977	6.021e-07	0.0250016	0.0151839	0.0348192	1.13429e-10	0.032391	0.0225475	0.0422344	2.89173e-07	0.0254565	0.0157327	0.0351802	0.000766124	-0.0169258	-0.0267846	-0.00706704
55-5	Month of attending assessment centre	8854/46731	4.75332e-11	-999	-999	-999	2.42773e-26	-999	-999	-999	3.45698e-37	-999	-999	-999	0.174542	-999	-999	-999	8.23778e-12	-999	-999	-999	0.245901	-999	-999	-999	1.51215e-33	-999	-999	-999	6.72403e-19	-999	-999	-999	0.0543956	-999	-999	-999	3.63035e-13	-999	-999	-999
5181	Ever had eye surgery	39105	2.98286e-11	0.134152	0.0946087	0.173696	5.26477e-11	-0.132469	-0.172017	-0.0929203	0.0482527	-0.0400274	-0.0797468	-0.000307987	2.04962e-07	-0.104541	-0.143978	-0.0651046	0.0433576	0.0404814	0.00120853	0.0797544	1.77088e-09	-0.121752	-0.161399	-0.0821052	0.457256	0.015153	-0.0247994	0.0551054	0.0303338	0.0442721	0.00420654	0.0843377	7.09638e-07	0.100166	0.0605803	0.139751	1.32499e-33	-0.249207	-0.289598	-0.208815
2207	Wears glasses or contact lenses	5091/41613(46704)	0.000466499	0.0576251	0.0253666	0.0899218	8.0746e-09	-0.0953502	-0.127773	-0.0629573	0.428045	-0.013075	-0.0454154	0.0192569	2.3559e-32	-0.193725	-0.225818	-0.16169	0.0190218	0.0390312	0.00641248	0.0716579	2.74771e-16	-0.133871	-0.165953	-0.101829	4.23249e-08	-0.0918111	-0.12466	-0.0589932	6.96033e-05	-0.0664734	-0.0992426	-0.0337304	0.00543154	-0.0462114	-0.0787972	-0.0136399	0.608999	0.00863082	-0.0244426	0.0417033
6071	Duration at which OCT screen shown (right)	38430	3.89684e-11	0.0328311	0.0230957	0.0425665	7.31705e-15	0.0383705	0.0287063	0.0480348	2.64658e-32	0.0586733	0.0489632	0.0683833	6.51838e-25	-0.0507651	-0.0604116	-0.0411186	0.609751	-0.00250994	-0.0121479	0.00712805	1.41172e-07	-0.0260451	-0.0357416	-0.0163486	2.691e-08	0.0277964	0.0180003	0.0375924	1.57624e-07	0.0262854	0.0164615	0.0361092	0.0304679	0.0107155	0.00101017	0.0204209	0.0279723	-0.011032	-0.0208707	-0.00119334
806	Job involves mainly walking or standing	27119	0.0165923	-0.0267559	-0.0486452	-0.00486665	3.09032e-31	0.13076	0.10874	0.152779	5.09192e-08	-0.060808	-0.0826782	-0.0389379	1.20165e-16	0.0921315	0.0703444	0.113919	0.000210947	-0.0414337	-0.0633466	-0.0195208	7.33474e-11	0.0723591	0.0505945	0.0941237	0.0150511	0.0274574	0.00532255	0.0495922	0.0011002	0.0365415	0.0145981	0.0584848	0.0496418	0.0221083	3.51947e-05	0.0441814	0.560959	-0.00658071	-0.0287645	0.0156031
4079	Diastolic blood pressure, automated reading	46289	0.155589	-0.00647188	-0.0154044	0.00246066	7.96443e-06	0.0203414	0.0114153	0.0292674	0.449663	-0.00344221	-0.0123667	0.00548231	4.00587e-11	-0.0300776	-0.0390024	-0.0211528	0.560278	-0.00265302	-0.011581	0.00627498	0.333157	0.00441167	-0.0045231	0.0133464	9.10716e-07	0.0223647	0.0134382	0.0312912	5.0574e-09	0.0266162	0.0176931	0.0355394	3.53725e-31	-0.0528664	-0.0617824	-0.0439503	8.08542e-14	-0.0340368	-0.042966	-0.0251075
816	Job involves heavy manual or physical work	27121	0.00902725	-0.0343109	-0.060065	-0.00855679	1.29845e-30	0.151782	0.125948	0.177616	3.06533e-10	-0.0825823	-0.108284	-0.056881	1.90216e-12	0.0923363	0.0666464	0.118026	0.00036876	-0.0466448	-0.0723117	-0.0209779	9.35558e-11	0.0847891	0.0591413	0.110437	1.88309e-05	0.056748	0.030755	0.0827409	0.00262371	0.0395488	0.0137873	0.0653103	0.287126	0.0141111	-0.0118716	0.0400939	0.968485	-0.000526685	-0.0266552	0.0256019
2267	Use of sun/uv protection	46293	5.10838e-30	-0.0980202	-0.114887	-0.0811537	4.24963e-10	0.0537096	0.0368552	0.0705639	1.83263e-05	-0.0369006	-0.05378	-0.0200212	1.46915e-07	-0.0451822	-0.0620271	-0.0283373	0.139135	0.0127277	-0.00413879	0.0295943	0.107312	0.0138332	-0.00300279	0.0306692	0.203577	0.0109561	-0.00593332	0.0278455	0.110675	0.0137481	-0.00314401	0.0306401	0.616408	0.00431679	-0.0125729	0.0212065	0.00447561	-0.0245058	-0.0414024	-0.00760928
1737	Childhood sunburn occasions	35348	5.47114e-18	-0.0886929	-0.108795	-0.0685908	0.00630585	0.0280743	0.00793021	0.0482184	6.96541e-09	-0.0594149	-0.0795167	-0.0393131	4.82374e-26	-0.108223	-0.128304	-0.0881424	0.126624	0.0156694	-0.00443551	0.0357743	0.219177	-0.012586	-0.0326622	0.00749026	0.125083	0.0157281	-0.00437015	0.0358264	0.442662	0.00785684	-0.0122019	0.0279156	0.155301	-0.0145761	-0.0346799	0.00552768	3.70586e-05	-0.0423681	-0.0624964	-0.0222399
6148#4	Eye problems/disorders: Cataract	37502/1806(39308)	7.15846e-18	0.213229	0.164766	0.261823	1.12716e-08	-0.139114	-0.186887	-0.0913858	0.00568523	-0.0674103	-0.115208	-0.0196501	1.65458e-09	-0.149366	-0.19796	-0.100833	0.000221289	0.0892168	0.0418827	0.136577	0.65706	0.0108135	-0.0369184	0.0585606	0.00021629	0.0884522	0.0415966	0.135332	2.65084e-13	0.175229	0.128279	0.222236	0.687485	-0.00968144	-0.0568484	0.0374974	1.95407e-25	-0.249508	-0.29649	-0.202646
6148#100	Eye problems/disorders	3781/35527(39308)	4.42157e-13	-0.127161	-0.161595	-0.0927626	2.97861e-07	0.0896006	0.0553418	0.12388	0.485995	0.0121689	-0.0220618	0.0464088	1.96236e-25	0.185602	0.150721	0.220531	2.1587e-05	-0.073825	-0.1079	-0.0397707	0.000130866	0.0670808	0.0327128	0.101464	0.0140518	-0.042375	-0.0761983	-0.00856068	2.48027e-10	-0.109215	-0.143057	-0.0754019	0.00752665	-0.0464433	-0.0805128	-0.012391	4.46295e-17	0.144763	0.111009	0.178567
6147#4	Reason for glasses/contact lenses: For 'astigmatism'	41526/4614(46140)	1.74305e-13	0.117138	0.0859732	0.148303	3.37482e-10	-0.100031	-0.13126	-0.0688234	0.0117758	-0.0400649	-0.0712472	-0.00889262	1.92306e-24	-0.160917	-0.191847	-0.130021	0.0257316	0.0353411	0.00428682	0.0664059	3.72656e-18	-0.138033	-0.169193	-0.106903	0.0946694	-0.0269105	-0.0584745	0.00464639	0.684079	-0.00658264	-0.0382911	0.025126	9.12188e-05	-0.0620674	-0.0931642	-0.0309816	0.00567811	-0.0445713	-0.0761643	-0.0129917
2227	Other eye problems	39899/6677(46576)	1.73504e-06	0.0635179	0.0374902	0.0895586	0.00199872	-0.0409721	-0.0669615	-0.0149902	0.426027	-0.0105591	-0.03656	0.0154397	2.23225e-24	-0.135745	-0.161872	-0.109643	0.316212	0.0132511	-0.0126615	0.039166	4.82142e-05	-0.0539241	-0.079935	-0.0279222	0.09572	0.0220583	-0.00389191	0.0480118	4.00627e-06	0.0611006	0.0351334	0.0870777	0.301807	0.0136479	-0.0122574	0.0395559	4.90056e-08	-0.0720879	-0.0979973	-0.0461924
30020	Haemoglobin concentration	45349	1.75006e-06	-0.0176278	-0.0248545	-0.0104011	4.31507e-24	0.0372892	0.0300743	0.0445042	0.87344	0.000587263	-0.00663875	0.00781328	3.40631e-12	0.025647	0.0184263	0.0328676	0.103936	-0.00598736	-0.0132042	0.0012295	6.79772e-05	0.0147006	0.00746763	0.0219335	4.07817e-09	-0.0216831	-0.0289082	-0.014458	7.13579e-05	-0.0146492	-0.0218778	-0.00742056	6.00528e-12	-0.0253616	-0.0325853	-0.0181378	0.470281	-0.00266423	-0.00989654	0.00456809
5201	logMAR, final (right)	38990	6.52656e-09	-0.0286034	-0.0382629	-0.0189439	5.27079e-12	-0.0337563	-0.0433448	-0.0241677	0.235559	-0.00584296	-0.0154978	0.00381186	5.50837e-24	-0.049395	-0.0589741	-0.0398159	1.36874e-05	0.0212522	0.011675	0.0308294	5.37173e-05	-0.0198539	-0.0294878	-0.01022	7.93702e-08	0.0266028	0.0168922	0.0363135	1.5259e-09	0.0300378	0.0202952	0.0397803	2.89197e-07	0.0252357	0.0155962	0.0348752	0.257219	-0.00564414	-0.0154081	0.00411986
41200#C751	Operative procedures - main OPCS4: C75.1 Insertion of prosthetic replacement for lens NEC	44778/1953(46731)	2.96034e-22	0.231937	0.185163	0.278878	7.55014e-15	-0.181664	-0.227495	-0.1359	0.00552481	-0.0647473	-0.110498	-0.019024	1.13824e-22	-0.233683	-0.280472	-0.186986	0.0016866	0.0725165	0.0272636	0.117782	0.116116	-0.0366502	-0.08237	0.00906598	8.99804e-06	0.10189	0.0569238	0.146885	3.04713e-09	0.136342	0.0912866	0.181432	0.0352939	0.0485304	0.00335238	0.0937308	5.8672e-24	-0.231773	-0.276828	-0.186817
30030	Haematocrit percentage	45349	5.5773e-07	-0.0186948	-0.0260144	-0.0113752	6.0414e-24	0.0376464	0.0303385	0.0449543	0.428975	0.00295353	-0.00436545	0.0102725	1.57943e-13	0.0275455	0.0202323	0.0348586	0.0307582	-0.00805637	-0.015366	-0.000746761	3.53711e-05	0.01546	0.008134	0.0227859	6.44156e-10	-0.0230755	-0.0303933	-0.0157577	2.44612e-06	-0.0176049	-0.024926	-0.0102837	2.67839e-12	-0.0261139	-0.0334305	-0.0187973	0.646238	-0.00171548	-0.00904092	0.00560996
30010	Red blood cell (erythrocyte) count	45349	7.07638e-05	-0.0158492	-0.0236661	-0.00803238	1.3564e-23	0.0398828	0.032079	0.0476865	0.58364	0.00218543	-0.00563002	0.0100009	1.63688e-05	0.0171784	0.00936611	0.0249906	0.027897	-0.00875631	-0.0165617	-0.000950921	1.07414e-06	0.0194686	0.0116463	0.0272909	6.61124e-07	-0.0198299	-0.0276453	-0.0120146	0.000157485	-0.0150753	-0.0228937	-0.00725694	1.52435e-09	-0.0240915	-0.0319055	-0.0162776	0.488401	-0.00276515	-0.0105874	0.00505714
41210#C712	Operative procedures - secondary OPCS4: C71.2 Phacoemulsification of lens	44753/1978(46731)	6.3672e-23	0.234358	0.187842	0.281041	1.23464e-14	-0.179189	-0.224761	-0.133682	0.00845662	-0.0610676	-0.106536	-0.0156258	1.8908e-21	-0.225313	-0.271792	-0.178925	0.000924728	0.0760711	0.0310651	0.12109	0.0805796	-0.0405079	-0.0859495	0.00492885	1.16884e-05	0.099979	0.0552857	0.1447	3.93542e-10	0.143047	0.0982523	0.18788	0.0285595	0.0501771	0.00527002	0.0951069	1.91706e-23	-0.227588	-0.272348	-0.182927
23110	Impedance of arm (left)	45549	0.213955	-0.00406253	-0.0104696	0.00234458	2.49534e-23	-0.0325029	-0.0389013	-0.0261044	0.00647633	0.00891363	0.00249704	0.0153302	3.89765e-05	0.0134434	0.00703843	0.0198484	2.65161e-05	0.013748	0.00733513	0.0201608	3.96774e-06	-0.015086	-0.021495	-0.008677	0.952578	-0.000194423	-0.00660227	0.00621342	0.808778	0.000791145	-0.00561641	0.00719869	1.48149e-06	0.0157456	0.00933525	0.0221559	0.46521	-0.00238704	-0.00879349	0.00401941
630	Touchscreen duration	46731	0.191788	0.00512399	-0.00256994	0.0128179	4.5973e-09	0.0229995	0.0153097	0.0306893	1.01843e-06	-0.0191821	-0.0268727	-0.0114915	1.34396e-07	0.0206913	0.013001	0.0283816	0.0905736	-0.00664213	-0.0143345	0.00105023	4.44924e-23	0.0388088	0.0311243	0.0464933	3.38403e-07	0.0200163	0.0123259	0.0277068	0.00115734	0.0127517	0.00505995	0.0204435	0.00329479	0.0115337	0.00384179	0.0192257	0.360389	-0.00358968	-0.0112822	0.00410283
5262	Intra-ocular pressure, corneal-compensated (left)	37881	7.15366e-08	-0.0274031	-0.0373711	-0.0174351	6.96965e-10	-0.031154	-0.0410533	-0.0212547	1.76895e-16	0.0418701	0.0319112	0.051829	0.0807624	-0.00882019	-0.0187197	0.00107934	3.38762e-08	0.0278156	0.0179412	0.03769	3.05252e-13	-0.0369714	-0.0469054	-0.0270375	6.36988e-05	0.0204749	0.0104399	0.03051	0.000114481	0.0198121	0.00974686	0.0298773	3.03971e-22	-0.0492214	-0.0591619	-0.0392809	0.00992614	-0.0132678	-0.0233531	-0.00318247
41202#H269	Diagnoses - main ICD10: H26.9 Cataract, unspecified	45318/1413(46731)	2.47232e-17	0.235709	0.181262	0.290364	6.99573e-14	-0.202949	-0.256112	-0.149864	0.0348395	-0.0572561	-0.110453	-0.00408998	2.07847e-13	-0.203262	-0.257559	-0.149056	0.00879446	0.0702797	0.0177052	0.122862	0.374499	-0.0241048	-0.0773045	0.0290975	3.46393e-05	0.110392	0.0581498	0.162664	9.87824e-09	0.153166	0.100817	0.205553	0.0232745	0.0608746	0.00830145	0.113478	6.13167e-22	-0.257332	-0.309782	-0.204999
23109	Impedance of arm (right)	45544	0.43988	-0.00251523	-0.00889777	0.00386731	1.31822e-21	-0.0310675	-0.0374416	-0.0246934	0.00788301	0.00866524	0.00227344	0.015057	1.2123e-05	0.0142433	0.00786347	0.0206231	0.00025522	0.0119195	0.00553154	0.0183075	6.56826e-07	-0.0162019	-0.0225858	-0.00981804	0.803252	-0.000811339	-0.0071942	0.00557152	0.748414	0.00104443	-0.0053381	0.00742696	4.57481e-07	0.016432	0.0100469	0.0228171	0.90338	-0.000395268	-0.00677724	0.00598671
6147#6	Reason for glasses/contact lenses: For a 'lazy' eye or an eye with poor vision since childhood (called 'amblyopia')	44906/1234(46140)	0.84562	-0.00567676	-0.0628653	0.0514252	2.94165e-09	0.171947	0.115182	0.228756	2.38021e-21	-0.276982	-0.334241	-0.219789	0.000146833	-0.11	-0.166798	-0.0532143	0.170788	-0.0395283	-0.0960941	0.0170376	0.000381156	0.103385	0.0463614	0.160434	2.21665e-09	0.174841	0.117563	0.232156	0.00553522	0.0813215	0.0238726	0.138787	3.8359e-19	0.26074	0.203619	0.31793	0.0146768	0.0716112	0.0140932	0.12913
48	Waist circumference	46641	0.908354	0.000466669	-0.00747907	0.00841241	4.27165e-07	0.0204937	0.0125509	0.0284364	0.108994	-0.00649839	-0.0144453	0.00144849	4.39128e-21	-0.0381772	-0.0461146	-0.0302399	0.0360421	-0.00849701	-0.0164408	-0.000553217	6.93955e-06	0.0182198	0.010277	0.0261626	0.16763	-0.00559375	-0.0135392	0.00235174	0.132137	-0.00610338	-0.014048	0.00184128	0.00982842	-0.0104655	-0.0184103	-0.00252081	0.00490749	0.0114038	0.00345847	0.0193491
41246#1950	Treatment speciality of consultant (recoded): Ophthalmology	41744/3832(45576)	5.21636e-14	0.129423	0.0957475	0.163157	1.85449e-10	-0.108674	-0.142111	-0.0752642	0.989509	0.000224166	-0.0331913	0.0336378	7.46139e-21	-0.16211	-0.196053	-0.12821	0.0896721	0.0287336	-0.00444939	0.0619206	0.0163069	-0.0409996	-0.074459	-0.00754639	0.000786829	0.0565906	0.0235596	0.0896349	5.6151e-06	0.0765622	0.043519	0.109622	0.00447514	0.0481508	0.0149557	0.0813588	6.76657e-16	-0.135882	-0.168886	-0.102918
41245#1610	Main speciality of consultant (recoded): Ophthalmology	42736/3842(46578)	4.68324e-14	0.12925	0.0956828	0.162877	4.6154e-11	-0.111905	-0.145238	-0.0785987	0.916524	-0.00178153	-0.0350973	0.0315328	1.17815e-20	-0.160863	-0.194719	-0.127049	0.0947449	0.0282159	-0.00488108	0.0613169	0.0223335	-0.0389226	-0.0723177	-0.00553278	0.000574023	0.0578507	0.0249296	0.0907851	1.78232e-06	0.0802441	0.0473246	0.113179	0.00384173	0.0488441	0.0157335	0.0819672	9.31988e-17	-0.139431	-0.172326	-0.106577
23104	Body mass index (BMI)	45549	0.133275	-0.00692817	-0.015973	0.00211665	1.12123e-11	0.0313178	0.0222799	0.0403557	0.0138956	-0.0113693	-0.0204278	-0.00231094	1.6714e-20	-0.0428051	-0.0518402	-0.0337701	0.00339077	-0.0135347	-0.0225886	-0.00448086	3.5863e-07	0.0234967	0.0144496	0.0325439	0.241518	-0.00540535	-0.0144511	0.00364044	0.291366	-0.00486944	-0.0139149	0.00417597	0.00307891	-0.0136681	-0.022719	-0.00461724	0.562829	0.00267002	-0.00637396	0.011714
6138#1	Qualifications: College or University degree	29755/16490(46245)	2.82965e-08	0.0551418	0.035679	0.0746157	1.79686e-20	-0.0925223	-0.112085	-0.0729748	5.03753e-10	0.0618213	0.0423385	0.0813142	0.0251963	-0.0221896	-0.0416221	-0.00276085	0.0113197	0.0251879	0.0056965	0.044683	1.84079e-15	-0.0790547	-0.0985482	-0.0595743	0.00515645	-0.0278395	-0.0473505	-0.00833326	0.0150294	-0.0242048	-0.043718	-0.00469689	4.73804e-06	-0.0454982	-0.0649904	-0.0260138	0.672933	0.00419708	-0.0152909	0.0236859
20002#1278	Non-cancer illness code, self-reported: cataract	45708/1023(46731)	4.10692e-16	0.263931	0.200442	0.327621	5.24203e-07	-0.159027	-0.221179	-0.0969265	0.18722	-0.0421153	-0.104725	0.0204579	1.605e-12	-0.227721	-0.290947	-0.164594	5.88615e-05	0.125899	0.0644924	0.187346	0.333818	-0.0307859	-0.0932217	0.0316513	0.00284088	0.0942116	0.0323443	0.156093	1.22285e-07	0.167462	0.105437	0.229534	0.451164	0.0236963	-0.037932	0.0853531	4.59327e-20	-0.291046	-0.353309	-0.22893
5193	Duration at which refractometer first shown (left)	39093	2.52816e-12	0.0344972	0.0248434	0.0441511	1.43267e-08	0.0277494	0.0181579	0.0373408	4.80805e-20	0.0451212	0.0354803	0.0547622	2.76119e-18	-0.0426598	-0.0522429	-0.0330766	0.58462	0.0026697	-0.0069025	0.0122419	1.94156e-08	-0.0276041	-0.0372342	-0.017974	9.87111e-05	0.0192896	0.00958064	0.0289986	0.000576991	0.0171162	0.00737088	0.0268615	0.08737	0.00840639	-0.00123206	0.0180448	0.000907067	-0.0165216	-0.0262809	-0.00676224
2443	Diabetes diagnosed by doctor	44709/1929(46638)	0.051635	0.0451988	-0.000298028	0.0907438	0.0209289	0.0533813	0.0080822	0.0986992	0.00321814	-0.0684586	-0.114013	-0.0229224	8.92472e-13	-0.169683	-0.216242	-0.123161	0.317697	0.0229631	-0.0220775	0.0680115	0.573691	-0.0131866	-0.0591263	0.0327509	0.000108203	-0.0891129	-0.134245	-0.0440117	4.03393e-06	-0.106426	-0.151699	-0.0611935	8.52931e-06	0.103242	0.057795	0.148713	5.02509e-20	0.21206	0.166723	0.257441
4080	Systolic blood pressure, automated reading	46289	0.965289	0.000186746	-0.00822413	0.00859762	0.000225904	0.0158171	0.00741195	0.0242222	0.602892	0.00223046	-0.00617271	0.0106336	2.42685e-16	-0.035156	-0.0435573	-0.0267548	0.0311267	-0.00924449	-0.0176505	-0.000838452	5.14131e-11	0.0281799	0.0197709	0.0365888	1.41081e-06	0.0206871	0.012282	0.0290922	7.77528e-20	0.0390752	0.0306778	0.0474727	1.24211e-14	-0.0330684	-0.0414704	-0.0246664	2.75939e-09	-0.0255135	-0.0339229	-0.017104
5079	logMAR in round (right)	39063	0.000167198	-0.018599	-0.028283	-0.00891498	7.30384e-08	-0.026413	-0.0360276	-0.0167985	0.271082	-0.00543373	-0.0151106	0.00424312	1.19282e-19	-0.044468	-0.0540727	-0.0348634	1.08095e-08	0.0279901	0.0183969	0.0375833	0.000819315	-0.0164854	-0.0261409	-0.00682983	2.42305e-07	0.0256446	0.015912	0.0353773	1.06868e-07	0.0264898	0.0167223	0.0362573	1.27956e-07	0.0260287	0.0163714	0.035686	0.376661	-0.0044145	-0.0142016	0.00537259
23124	Arm fat mass (left)	45545	0.0277711	-0.0100115	-0.0189285	-0.00109442	1.04782e-06	0.0222027	0.0132908	0.0311146	0.130201	-0.00689602	-0.0158275	0.00203544	1.3881e-19	-0.0411622	-0.0500697	-0.0322547	0.0140941	-0.0111798	-0.0201058	-0.00225393	0.000732183	0.0153714	0.00645103	0.0242917	0.107244	-0.00732899	-0.0162472	0.00158924	0.17786	-0.00613063	-0.0150487	0.00278741	0.00171613	-0.014275	-0.0231981	-0.00535191	0.376268	0.00402493	-0.00489112	0.012941
23120	Arm fat mass (right)	45548	0.020954	-0.0104979	-0.0194095	-0.00158624	1.6761e-06	0.0217665	0.0128592	0.0306739	0.133843	-0.00682763	-0.0157542	0.00209896	1.54562e-19	-0.0410864	-0.049989	-0.0321837	0.00675826	-0.0123285	-0.0212495	-0.00340742	0.00146895	0.0144696	0.00555379	0.0233854	0.100238	-0.00747467	-0.0163876	0.00143824	0.14904	-0.00656128	-0.0154737	0.00235114	0.00129183	-0.0146421	-0.0235603	-0.00572387	0.452309	0.00341699	-0.00549408	0.0123281
21001	Body mass index (BMI)	46576	0.204232	-0.00579343	-0.0147373	0.00315046	2.26722e-11	0.0305133	0.0215727	0.0394539	0.00771711	-0.0121616	-0.0211084	-0.00321488	1.73519e-19	-0.0411951	-0.0501339	-0.0322563	0.00255533	-0.0137638	-0.022706	-0.00482169	6.07571e-07	0.0227623	0.0138206	0.031704	0.305259	-0.00467908	-0.0136244	0.00426628	0.356853	-0.00420403	-0.013147	0.00473897	0.00897386	-0.0119248	-0.0208691	-0.00298054	0.517714	0.00295296	-0.00599439	0.0119003
4700	Age cataract diagnosed	1636	0.325782	-0.0179506	-0.0537703	0.0178691	0.00856099	0.0461671	0.0117664	0.0805678	0.330662	0.0178759	-0.0181566	0.0539083	0.000803872	-0.0572762	-0.0907338	-0.0238186	0.676476	-0.00713792	-0.0406839	0.0264081	0.494822	-0.0117759	-0.0456028	0.0220511	0.045162	0.0332299	0.000717133	0.0657428	0.297452	0.0179804	-0.0158572	0.0518179	0.000209576	-0.0631465	-0.0964808	-0.0298122	2.55549e-19	0.138414	0.108582	0.168247
20116-0	Smoking status	26477/46597	1.21501e-14	-999	-999	-999	0.00838719	-999	-999	-999	6.70295e-11	-999	-999	-999	5.8962e-19	-999	-999	-999	0.0208687	-999	-999	-999	3.34013e-07	-999	-999	-999	0.191481	-999	-999	-999	0.00311859	-999	-999	-999	0.0135469	-999	-999	-999	7.39688e-12	-999	-999	-999
20002#1220	Non-cancer illness code, self-reported: diabetes	45095/1636(46731)	0.0711608	0.0453905	-0.00388159	0.0947273	0.0697073	0.0452664	-0.00364077	0.0941912	0.00706823	-0.0676138	-0.116825	-0.0184251	1.08257e-13	-0.19177	-0.24238	-0.141208	0.423242	0.0199107	-0.0288194	0.0686466	0.931413	-0.00218832	-0.0520243	0.0476461	8.05532e-05	-0.0979292	-0.146633	-0.0492666	1.74756e-05	-0.107202	-0.156151	-0.0583049	5.30688e-06	0.114423	0.0651711	0.163703	1.708e-18	0.219726	0.170671	0.268829
1239	Current tobacco smoking	46713	1.05379e-14	0.130247	0.0972439	0.163251	0.00179854	0.0525796	0.019568	0.0855913	0.00019429	-0.0629064	-0.0959918	-0.0298211	2.50169e-18	0.147642	0.114516	0.180768	0.00520837	-0.0471873	-0.0802894	-0.0140851	2.05942e-07	0.0878419	0.0546983	0.120985	0.715048	0.0061868	-0.0270275	0.0394011	0.00130058	-0.0546074	-0.0878876	-0.0213273	0.0110015	0.0430485	0.00986595	0.076231	7.0307e-12	0.117178	0.0836925	0.150663
5118	6mm cylindrical power (left)	32917	0.0208576	-0.0128269	-0.0237074	-0.00194639	0.128111	-0.0083799	-0.0191742	0.00241436	8.71616e-05	0.0217417	0.0108826	0.0326009	2.7898e-18	0.0480579	0.0372617	0.0588542	0.737951	0.00185449	-0.00900978	0.0127188	0.112759	0.00871862	-0.00205647	0.0194937	0.000520009	-0.0195086	-0.0305263	-0.00849097	0.000474753	-0.0196607	-0.0306868	-0.00863464	0.484025	-0.00386426	-0.0146867	0.00695817	2.00907e-06	0.0266469	0.0156591	0.0376347
23123	Arm fat percentage (left)	45547	0.0186527	-0.00815542	-0.0149503	-0.00136058	0.00186172	0.0107826	0.00399064	0.0175746	0.209851	-0.00435433	-0.0111602	0.00245157	3.68451e-18	-0.0301016	-0.0368896	-0.0233136	0.196005	-0.00448724	-0.0112891	0.00231464	0.000179546	0.0129927	0.00619541	0.0197899	0.136076	-0.00516779	-0.0119631	0.00162748	0.278216	-0.0037592	-0.0105541	0.00303575	0.279172	-0.00375453	-0.0105545	0.00304549	0.726844	0.00121086	-0.00558305	0.00800478
5254	Intra-ocular pressure, corneal-compensated (right)	37932	2.38311e-08	-0.0284873	-0.0384888	-0.0184859	4.91641e-08	-0.0276451	-0.0375774	-0.0177127	5.35516e-11	0.0334515	0.0234607	0.0434423	0.360196	-0.0046392	-0.0145768	0.00529842	0.00349469	0.014776	0.00486006	0.024692	4.41314e-14	-0.038384	-0.0483474	-0.0284207	4.6932e-06	0.0235004	0.0134405	0.0335603	0.000131728	0.0196859	0.00959466	0.0297772	5.22748e-18	-0.0440324	-0.0540068	-0.034058	0.00361512	-0.0150177	-0.0251325	-0.00490294
5117	6mm cylindrical power (right)	33240	4.45593e-08	-0.0302518	-0.0410857	-0.0194178	0.684122	-0.00222982	-0.0129722	0.00851259	5.25744e-05	0.0222953	0.0114904	0.0331003	8.08507e-18	0.0472667	0.0364981	0.0580352	0.19391	-0.00717561	-0.0180017	0.00365049	0.0812661	0.00957473	-0.00118952	0.020339	0.0033758	-0.016405	-0.0273737	-0.00543636	0.00129586	-0.0180445	-0.029038	-0.00705104	0.579365	0.00305415	-0.00774515	0.0138534	9.33784e-08	0.0298338	0.0188841	0.0407836
23119	Arm fat percentage (right)	45548	0.0232568	-0.00787549	-0.0146777	-0.00107325	0.000869282	0.0115525	0.00475268	0.0183523	0.168278	-0.00478962	-0.0116033	0.00202404	1.41553e-17	-0.0296018	-0.0363978	-0.0228057	0.124632	-0.00533536	-0.0121451	0.00147441	0.00049776	0.0120903	0.0052851	0.0188956	0.119058	-0.00541049	-0.0122137	0.00139272	0.305091	-0.00355965	-0.0103625	0.00324324	0.266784	-0.00385726	-0.0106652	0.00295067	0.712189	0.00128026	-0.00552156	0.00808207
23100	Whole body fat mass	45471	0.00408676	-0.0129199	-0.0217386	-0.00410119	4.82528e-07	0.0226399	0.0138247	0.0314552	0.097493	-0.00747034	-0.0163059	0.00136522	1.89616e-17	-0.0382309	-0.047043	-0.0294188	0.0309517	-0.0097205	-0.0185502	-0.000890816	0.00160157	0.0142062	0.005383	0.0230294	0.10497	-0.00729634	-0.0161173	0.00152458	0.294825	-0.00471481	-0.013536	0.00410634	0.00267393	-0.013521	-0.0223457	-0.00469631	0.432464	0.00353175	-0.00528658	0.0123501
20016	Fluid intelligence score	38558	3.45604e-06	0.0417627	0.0241305	0.0593949	2.3616e-15	-0.0709702	-0.0885247	-0.0534157	0.0140659	0.0220791	0.00445674	0.0397015	8.85461e-06	-0.03979	-0.0573391	-0.0222408	0.581496	0.00491893	-0.012572	0.0224099	1.9188e-17	-0.0764172	-0.0940326	-0.0588018	0.000355852	-0.0323089	-0.0500414	-0.0145764	0.00169264	-0.0285928	-0.0464425	-0.0107432	4.04183e-10	-0.0562254	-0.0738464	-0.0386045	0.846971	-0.00175766	-0.0196088	0.0160935
23098	Weight	45549	0.0445527	-0.00820961	-0.0162194	-0.000199805	1.72106e-08	0.0230306	0.0150255	0.0310357	0.332672	-0.00396517	-0.0119876	0.00405728	3.7992e-17	-0.0343877	-0.0423903	-0.026385	0.00125279	-0.0131998	-0.0212176	-0.00518195	0.0128065	0.0101774	0.00216364	0.0181911	0.0332735	-0.0087005	-0.016711	-0.000689947	0.124923	-0.00627119	-0.0142816	0.00173919	1.59993e-06	-0.0196219	-0.0276359	-0.0116078	0.0454542	0.00817424	0.000165349	0.0161831
5206	logMAR, initial (left)	39048	6.69905e-17	-0.0808325	-0.0997927	-0.0618723	2.80524e-05	-0.0401733	-0.0589691	-0.0213775	0.0487732	-0.0189911	-0.0378798	-0.000102451	1.16296e-08	-0.0546366	-0.0734033	-0.03587	0.00453693	0.0271251	0.00839416	0.0458561	7.52741e-05	-0.0380168	-0.0568361	-0.0191975	8.19565e-09	0.0560288	0.0369821	0.0750754	1.35023e-05	0.0424883	0.0233545	0.0616221	4.25152e-06	0.0443314	0.0254397	0.0632232	0.386721	-0.00846959	-0.0276478	0.0107086
23128	Trunk fat mass	45545	0.00117402	-0.0150424	-0.0241272	-0.00595751	7.24287e-05	0.0183864	0.00930553	0.0274672	0.220118	-0.00569327	-0.0147934	0.00340689	1.8899e-16	-0.0381235	-0.0472007	-0.0290464	0.118305	-0.00724781	-0.0163427	0.00184707	0.00655574	0.0126077	0.00351843	0.021697	0.117332	-0.00726053	-0.0163473	0.00182622	0.314175	-0.00466614	-0.0137527	0.0044204	0.005473	-0.0128857	-0.0219775	-0.00379395	0.294536	0.00485827	-0.00422585	0.0139424
21002	Weight	46587	0.0588401	-0.00764002	-0.0155655	0.000285403	3.23495e-08	0.022353	0.0144292	0.0302769	0.207214	-0.00510189	-0.0130302	0.00282638	2.47756e-16	-0.0331392	-0.0410609	-0.0252174	0.000954022	-0.0133577	-0.0212819	-0.00543347	0.0138277	0.00995456	0.00202903	0.0178801	0.0463725	-0.00805607	-0.0159826	-0.000129512	0.165139	-0.00561228	-0.0135374	0.00231281	5.20842e-06	-0.0184244	-0.0263494	-0.0104994	0.0304688	0.00875359	0.000825168	0.016682
23116	Leg fat mass (left)	45549	0.0339688	-0.00777769	-0.0149667	-0.000588653	2.191e-12	0.0257419	0.0185584	0.0329253	0.0581256	-0.00696063	-0.0141608	0.000239585	5.04332e-16	-0.029734	-0.0369171	-0.022551	0.00236752	-0.0111614	-0.0183578	-0.00396506	6.87655e-06	0.0165036	0.00931212	0.0236951	0.288583	-0.00389302	-0.011083	0.00329699	0.229867	-0.00440443	-0.0115941	0.00278523	0.00045297	-0.012873	-0.0200667	-0.00567922	0.460015	0.00270972	-0.00447882	0.00989825
6147#5	Reason for glasses/contact lenses: For a 'squint' or 'turn' in an eye since childhood (called 'strabismus')	45506/634(46140)	0.97358	-0.00134057	-0.0807469	0.077934	3.94764e-08	0.220071	0.141572	0.29862	8.13124e-16	-0.3251	-0.404289	-0.246019	0.0109438	-0.101784	-0.180193	-0.0233839	0.225511	-0.0484125	-0.126709	0.0298759	0.0395291	0.0827449	0.0039736	0.161537	0.000394369	0.142985	0.0639167	0.222084	0.00231702	0.123364	0.0439942	0.202745	6.27938e-08	0.217193	0.138555	0.295913	0.089572	0.0686647	-0.0106162	0.147937
23112	Leg fat mass (right)	45549	0.0150501	-0.00900725	-0.0162686	-0.00174586	1.72424e-11	0.0249128	0.0176566	0.032169	0.0679262	-0.00677383	-0.0140466	0.000498987	9.36105e-16	-0.0297544	-0.03701	-0.0224988	0.00247847	-0.0112227	-0.0184916	-0.00395377	1.58014e-05	0.016002	0.00873785	0.0232661	0.35114	-0.00345481	-0.0107173	0.0038077	0.328516	-0.00362038	-0.0108826	0.0036418	0.000379264	-0.0131769	-0.0204431	-0.00591065	0.559685	0.00216093	-0.00510009	0.00942194
23106	Impedance of whole body	45547	0.0119751	-0.00887473	-0.0157966	-0.00195282	1.17827e-15	-0.0282587	-0.0351738	-0.0213435	0.0286779	0.00773853	0.000806195	0.0146709	2.45848e-10	0.0223451	0.0154273	0.0292629	1.30293e-05	0.0154113	0.00848339	0.0223393	9.21427e-05	-0.0138162	-0.0207407	-0.00689169	0.647746	0.00161374	-0.00530893	0.00853641	0.890247	0.000487362	-0.006435	0.00740972	2.70381e-05	0.0148321	0.00790629	0.0217579	0.242006	-0.00413162	-0.011053	0.00278977
6150#100	Vascular/heart problems diagnosed by doctor	12622/34050(46672)	0.135973	-0.0160317	-0.0371076	0.00504382	0.00792547	-0.028493	-0.0495283	-0.00746217	0.322737	0.0106261	-0.0104358	0.0316892	2.53433e-08	0.0605559	0.0392553	0.0818669	0.373187	0.00953373	-0.0114495	0.0305184	1.45416e-15	-0.0864983	-0.10775	-0.0652625	0.0931299	0.01795	-0.0030022	0.0389043	0.278283	-0.0115989	-0.0325695	0.00936864	0.00924232	0.0279543	0.00690686	0.0490064	9.26052e-05	-0.0418311	-0.0628087	-0.0208609
5208	logMAR, final (left)	38977	2.00981e-15	-0.0392593	-0.0489458	-0.0295729	2.29049e-05	-0.0207888	-0.0304102	-0.0111675	0.0040282	-0.0142078	-0.0238902	-0.00452543	9.70847e-15	-0.0379928	-0.0476063	-0.0283792	0.00309273	0.0144943	0.00489192	0.0240968	2.1575e-05	-0.0209537	-0.0306206	-0.0112867	5.58594e-15	0.0388206	0.0290856	0.0485556	1.20925e-10	0.0321166	0.0223417	0.0418915	4.58075e-11	0.0324732	0.0228087	0.0421376	0.303045	-0.00514688	-0.0149417	0.00464789
5263	Intra-ocular pressure, Goldmann-correlated (left)	37881	0.249049	-0.00594065	-0.0160422	0.00416088	1.92384e-09	-0.0307278	-0.0407564	-0.0206992	6.52877e-11	0.0336377	0.0235457	0.0437297	5.84485e-07	-0.0255605	-0.0355861	-0.0155349	3.03698e-05	0.0212914	0.0112866	0.0312962	3.80869e-08	-0.0282505	-0.038317	-0.0181841	2.19303e-08	0.0290245	0.0188608	0.0391882	1.79575e-07	0.0271523	0.0169577	0.037347	2.286e-15	-0.0407489	-0.0508231	-0.0306747	0.554625	-0.00308008	-0.0132976	0.00713748
5078	logMAR in round (left)	39048	4.54739e-15	-0.0388534	-0.0485645	-0.0291424	1.18227e-05	-0.0215687	-0.0312174	-0.0119199	0.0026967	-0.014863	-0.0245719	-0.00515415	7.46826e-12	-0.0336923	-0.0433322	-0.0240525	0.0046712	0.0138954	0.00426835	0.0235225	1.0761e-05	-0.0217553	-0.0314423	-0.0120683	3.5472e-14	0.0377477	0.0279862	0.0475092	1.87429e-09	0.0300498	0.0202493	0.0398502	1.26762e-10	0.0317969	0.0221086	0.0414853	0.0702518	-0.00906911	-0.0188881	0.000749901
23099	Body fat percentage	45519	0.000415685	-0.0122618	-0.0190698	-0.00545385	0.000309737	0.0125303	0.00572198	0.0193386	0.130343	-0.00526457	-0.0120856	0.00155641	4.75185e-15	-0.0272009	-0.0340047	-0.0203972	0.172522	-0.00474465	-0.0115617	0.0020724	8.00638e-05	0.0137102	0.00689776	0.0205227	0.170193	-0.00476693	-0.0115788	0.00204498	0.349916	-0.00324844	-0.0100598	0.00356291	0.227248	-0.00419846	-0.0110134	0.00261651	0.674002	0.00146127	-0.00534728	0.00826983
20003#1140883066	Treatment/medication code: insulin product	46395/336(46731)	0.00863859	0.143345	0.0363819	0.250368	0.508723	0.0359201	-0.0705888	0.142494	0.102433	-0.0892435	-0.196359	0.0178503	0.00187538	-0.171896	-0.280258	-0.0635409	0.056262	0.103728	-0.00274423	0.21026	0.449784	-0.0415719	-0.149393	0.066231	0.00615022	-0.149005	-0.255656	-0.0424467	0.0221713	-0.124689	-0.231588	-0.0178997	0.0026034	0.164766	0.0575265	0.272035	5.36643e-15	0.429472	0.321885	0.537237
23121	Arm fat-free mass (right)	45547	0.281918	-0.00310652	-0.0087651	0.00255206	1.06233e-14	0.0223057	0.0166529	0.0279585	0.270345	-0.00318734	-0.00885488	0.0024802	4.17104e-09	-0.0169607	-0.0226158	-0.0113055	0.000217157	-0.0106867	-0.0163501	-0.00502323	0.0550331	0.00554152	-0.000119433	0.0112025	0.219754	-0.00354301	-0.00920172	0.0021157	0.191065	-0.00377449	-0.00943285	0.00188388	3.6027e-11	-0.0191201	-0.0247801	-0.0134601	0.0259416	0.00642829	0.000771056	0.0120855
6138#2	Qualifications: A levels/AS levels or equivalent	31918/14327(46245)	4.95441e-06	0.0469225	0.0267883	0.0670669	1.09156e-14	-0.0797249	-0.0999518	-0.0595113	0.000121189	0.0394994	0.0193605	0.0596449	0.00266629	-0.030744	-0.0508079	-0.0106856	0.605334	-0.00532056	-0.0255025	0.01486	7.1123e-10	-0.0632867	-0.0834175	-0.0431665	0.107659	-0.016583	-0.036788	0.00361885	1.68859e-05	-0.0443764	-0.0645967	-0.0241648	6.31341e-08	-0.0556656	-0.0758392	-0.0355015	0.61857	0.00512789	-0.0150592	0.0253158
23127	Trunk fat percentage	45545	0.000250221	-0.015228	-0.0233778	-0.00707824	0.0210975	0.00958689	0.00143949	0.0177343	0.10789	-0.00669659	-0.0148603	0.0014671	1.10988e-14	-0.0321121	-0.040256	-0.0239683	0.378051	-0.00366953	-0.0118287	0.00448967	0.00504248	0.0116669	0.00351295	0.0198209	0.16265	-0.00580702	-0.0139588	0.00234479	0.323172	-0.0041089	-0.0122605	0.00404267	0.315735	-0.00417524	-0.0123321	0.00398161	0.551889	0.00247366	-0.0056758	0.0106231
5158	6mm asymmetry index (right)	21034	0.132158	-0.0104747	-0.0241104	0.00316095	0.260416	0.00779052	-0.00577754	0.0213586	3.54262e-07	-0.0354515	-0.0490934	-0.0218095	0.356381	0.00635527	-0.00715092	0.0198615	0.0551042	-0.0134884	-0.0272716	0.000294756	4.89651e-13	0.0496351	0.0361839	0.0630863	0.00024541	0.0260262	0.0121171	0.0399353	6.08811e-07	0.0354312	0.0215136	0.0493488	1.2331e-14	0.053259	0.0397334	0.0667845	2.13561e-07	0.0365992	0.0227739	0.0504244
23108	Impedance of leg (left)	45549	0.00411158	-0.0121799	-0.0204991	-0.00386074	0.00149705	-0.0134739	-0.0217905	-0.00515725	0.289747	0.00450083	-0.00383183	0.0128335	1.48302e-14	0.0326227	0.0243095	0.0409359	0.000285251	0.0154171	0.00708948	0.0237447	0.10241	-0.00693649	-0.0152604	0.00138747	0.193065	0.00552543	-0.00279515	0.013846	0.820105	0.000965368	-0.00735498	0.00928571	0.0033032	0.01248	0.00415477	0.0208053	0.141096	-0.00624643	-0.0145652	0.00207233
23117	Leg fat-free mass (left)	45548	0.792697	-0.000783599	-0.00662759	0.00506039	1.10535e-06	0.01452	0.00867923	0.0203608	0.422092	-0.00239756	-0.00825112	0.00345599	2.1216e-14	-0.0227775	-0.0286168	-0.0169382	4.49017e-05	-0.0121791	-0.0180283	-0.00632985	0.466146	0.00217401	-0.00367297	0.00802099	0.0556005	-0.00570781	-0.0115522	0.000136606	0.251568	-0.00341872	-0.00926293	0.00242548	4.84929e-08	-0.0162802	-0.0221269	-0.0104335	0.00887925	0.00780071	0.00195784	0.0136436
23118	Leg predicted mass (left)	45548	0.813891	-0.000697656	-0.0065063	0.00511099	9.5338e-07	0.0145185	0.00871303	0.0203239	0.411468	-0.00243802	-0.00825617	0.00338013	2.40513e-14	-0.0225919	-0.0283958	-0.0167879	3.42569e-05	-0.0122906	-0.0181044	-0.00647684	0.514127	0.00193452	-0.00387711	0.00774614	0.0504091	-0.00579872	-0.0116078	1.03376e-05	0.259349	-0.00334287	-0.00915173	0.00246599	7.59962e-08	-0.0159435	-0.0217549	-0.0101321	0.00831397	0.00781983	0.00201231	0.0136274
23122	Arm predicted mass (right)	45547	0.372777	-0.00256696	-0.00821189	0.00307797	3.0787e-14	0.0218589	0.0162197	0.0274982	0.374993	-0.00255913	-0.008213	0.00309474	2.65478e-08	-0.0160147	-0.0216564	-0.010373	0.000317952	-0.0103785	-0.0160283	-0.0047287	0.037051	0.00600809	0.000360861	0.0116553	0.257212	-0.00326321	-0.00890826	0.00238183	0.156544	-0.0040803	-0.00972497	0.00156437	7.91217e-11	-0.0187361	-0.0243824	-0.0130897	0.0283657	0.00631229	0.000668716	0.0119559
49	Hip circumference	46637	0.236692	-0.00546303	-0.0145119	0.00358583	1.20221e-05	0.0202039	0.011158	0.0292498	0.59185	-0.00247574	-0.0115262	0.0065747	3.13909e-14	-0.0350368	-0.0440788	-0.0259948	0.138141	-0.006844	-0.0158908	0.00220278	0.0147257	0.011258	0.00221147	0.0203046	0.160767	-0.00647477	-0.0155232	0.0025737	0.170422	-0.00632799	-0.0153755	0.00271952	0.000181676	-0.0172785	-0.0263251	-0.0082319	0.22841	0.00556093	-0.0034882	0.0146101
41204#Z961	Diagnoses - secondary ICD10: Z96.1 Presence of intraocular lens	46169/562(46731)	5.98189e-07	0.216344	0.131652	0.301546	9.67825e-11	-0.275149	-0.358569	-0.191905	0.00479949	-0.118965	-0.201696	-0.0363302	5.45894e-14	-0.324825	-0.409603	-0.240281	0.00955635	0.108476	0.0264299	0.190524	0.0212816	-0.0969723	-0.179514	-0.0144473	0.0564517	0.0790349	-0.00217203	0.160255	5.20351e-07	0.208393	0.127042	0.289826	0.269793	0.0459177	-0.0356175	0.127498	2.72662e-05	-0.17237	-0.252997	-0.0919257
5186	Duration visual-acuity screen displayed (right)	39105	2.0603e-10	0.0312547	0.0216203	0.0408891	0.150999	0.00701506	-0.00255968	0.0165898	0.00061084	0.0168356	0.00720681	0.0264644	2.63313e-07	-0.0251359	-0.0347043	-0.0155674	0.194685	0.00631946	-0.0032315	0.0158704	0.00138732	-0.0156801	-0.0252917	-0.00606841	0.000259896	0.0180558	0.00836698	0.0277447	0.000475184	0.0173357	0.00761274	0.0270586	0.024804	0.0110125	0.00139588	0.0206292	7.64002e-14	-0.0371391	-0.046872	-0.0274061
23107	Impedance of leg (right)	45549	0.00168221	-0.0132098	-0.0214516	-0.00496791	0.00119833	-0.013618	-0.0218575	-0.00537857	0.285666	0.00449698	-0.00375838	0.0127523	8.099e-14	0.0313947	0.0231584	0.0396311	0.000564268	0.014516	0.00626552	0.0227665	0.121851	-0.00650933	-0.0147561	0.00173744	0.132199	0.00633181	-0.00191153	0.0145752	0.676288	0.00175601	-0.00648714	0.00999917	0.00541129	0.0117055	0.00345741	0.0199537	0.0609517	-0.00787935	-0.0161208	0.000362134
23125	Arm fat-free mass (left)	45546	0.266899	-0.00325994	-0.00901501	0.00249512	1.0357e-13	0.02182	0.0160706	0.0275695	0.43568	-0.00229248	-0.00805668	0.00347173	1.28367e-08	-0.0166956	-0.0224475	-0.0109438	4.63029e-05	-0.0119719	-0.0177317	-0.00621209	0.0427672	0.00595135	0.000193921	0.0117088	0.112785	-0.00465677	-0.0104123	0.0010988	0.141202	-0.00432051	-0.0100759	0.00143491	5.74778e-10	-0.0182061	-0.023963	-0.0124492	0.0125861	0.00732522	0.00157154	0.0130789
23126	Arm predicted mass (left)	45546	0.197746	-0.00377007	-0.0095071	0.00196695	1.42014e-13	0.0216294	0.015898	0.0273609	0.386152	-0.00254067	-0.00828683	0.00320548	1.50457e-09	-0.0176836	-0.0234171	-0.01195	4.87779e-05	-0.0118989	-0.0176407	-0.00615708	0.044076	0.0058958	0.00015639	0.0116352	0.0901114	-0.0049613	-0.0106988	0.000776228	0.119425	-0.00455832	-0.0102957	0.00117906	9.71792e-10	-0.0179055	-0.0236445	-0.0121666	0.0114636	0.00739877	0.00166311	0.0131344
23114	Leg predicted mass (right)	45549	0.9079	0.000341067	-0.00543736	0.0061195	6.72073e-06	0.0132685	0.00749294	0.019044	0.467515	-0.00214523	-0.00793256	0.0036421	1.5627e-13	-0.0217526	-0.0275266	-0.0159785	0.000110788	-0.0114079	-0.0171916	-0.00562424	0.681559	0.00121036	-0.00457104	0.00699177	0.0432673	-0.00595907	-0.0117378	-0.000180322	0.22748	-0.00355824	-0.00933688	0.00222041	7.71496e-08	-0.0158517	-0.0216326	-0.0100708	0.00409566	0.00846197	0.00268471	0.0142392
23113	Leg fat-free mass (right)	45549	0.889979	0.000410255	-0.00540263	0.00622314	6.05297e-06	0.0134133	0.00760339	0.0192233	0.435553	-0.00231603	-0.00813786	0.0035058	1.63511e-13	-0.0218644	-0.0276729	-0.0160559	0.000104337	-0.0115193	-0.0173375	-0.00570116	0.633887	0.00141321	-0.00440267	0.00722908	0.0415974	-0.00604325	-0.0118565	-0.000230055	0.215135	-0.00367642	-0.00948952	0.00213668	5.30749e-08	-0.016145	-0.0219603	-0.0103297	0.00331089	0.00870989	0.00289821	0.0145216
5256	Corneal hysteresis (right)	37932	1.76612e-13	0.0375298	0.0275463	0.0475134	0.532581	-0.003159	-0.0130804	0.00676241	0.000132813	-0.019458	-0.0294377	-0.00947829	1.35967e-06	-0.0244532	-0.0343731	-0.0145333	0.372272	-0.00450766	-0.0144099	0.00539457	4.27599e-05	0.0207834	0.0108296	0.0307371	0.0456026	0.0102476	0.000200388	0.0202947	0.918882	-0.00052366	-0.0106019	0.00955453	1.89097e-05	0.0217539	0.0117869	0.0317209	5.34653e-09	0.030069	0.0199726	0.0401653
6150#4	Vascular/heart problems diagnosed by doctor: High blood pressure	35164/11508(46672)	0.290865	0.011607	-0.00993188	0.0331464	0.00122391	0.0354545	0.0139643	0.0569504	0.417378	-0.00890355	-0.030423	0.0126148	1.29077e-08	-0.0631534	-0.084924	-0.041394	0.179131	-0.0146942	-0.0361339	0.00674316	2.45479e-13	0.0810217	0.0593382	0.10272	0.0729917	-0.0195829	-0.040993	0.00182458	0.19905	0.0140398	-0.00738621	0.035469	0.00092976	-0.0363304	-0.0578408	-0.0148264	0.00165251	0.0343909	0.0129706	0.0558171
20002#1065	Non-cancer illness code, self-reported: hypertension	35555/11176(46731)	0.363028	0.010112	-0.0116772	0.0319017	0.00816576	0.0293357	0.00760034	0.0510758	0.560555	-0.00646554	-0.0282397	0.015308	4.16908e-08	-0.0616421	-0.0836811	-0.0396141	0.161173	-0.0154985	-0.0371806	0.00618102	2.49462e-13	0.081974	0.0600293	0.103934	0.0739603	-0.0197407	-0.0413961	0.00191202	0.339848	0.0105545	-0.0111185	0.0322299	0.000792759	-0.0372477	-0.0590097	-0.0154922	0.00171492	0.0346678	0.0130002	0.0563414
5190	Duration at which refractometer first shown (right)	39094	9.64337e-09	0.0283083	0.0186388	0.0379779	8.09757e-09	0.0282638	0.018659	0.0378687	3.80826e-13	0.0357977	0.0261395	0.045456	2.97041e-09	-0.0290726	-0.0386744	-0.0194708	0.00446471	0.0139052	0.00432027	0.0234901	0.000154547	-0.0186222	-0.028268	-0.00897636	8.90147e-07	0.0243798	0.0146581	0.0341015	1.65537e-06	0.0238566	0.0140992	0.0336139	0.112147	0.00782303	-0.00182875	0.0174748	0.000359478	-0.0177932	-0.0275662	-0.00802011
6177#3	Medication for cholesterol, blood pressure or diabetes: Insulin	21050/202(21252)	0.0567786	0.135094	-0.00384227	0.274179	0.945586	0.00482447	-0.133619	0.143513	0.101954	-0.115934	-0.254883	0.0230155	0.00694353	-0.191095	-0.329795	-0.0523056	0.083257	0.122436	-0.0159869	0.261132	0.48727	0.0492479	-0.0897363	0.188177	0.155296	-0.100823	-0.240032	0.0381163	0.205032	-0.0901721	-0.229762	0.0491707	0.0562774	0.13499	-0.00365019	0.273574	4.07109e-13	0.5176	0.377935	0.657722
5119	3mm cylindrical power (left)	37387	5.0503e-07	-0.0260472	-0.0362065	-0.0158879	0.69558	-0.00201425	-0.0121037	0.00807522	4.60806e-05	0.0211001	0.0109515	0.0312486	4.13293e-13	0.0373639	0.0272678	0.04746	0.329069	0.00502158	-0.00506284	0.015106	0.00628204	0.0141268	0.00399487	0.0242587	4.2021e-06	-0.0240281	-0.0342623	-0.0137939	0.00908279	-0.0136596	-0.0239213	-0.00339798	0.841641	0.00103371	-0.00910717	0.0111746	5.57006e-07	0.0262104	0.0159489	0.0364718
41204#E119	Diagnoses - secondary ICD10: E11.9 Without complications	44802/1929(46731)	0.208471	0.0292528	-0.0163001	0.0748711	0.0151664	0.0561191	0.0108332	0.101425	0.0832403	-0.0402569	-0.0858155	0.00528913	6.03532e-13	-0.171995	-0.218842	-0.125194	0.72819	-0.00797775	-0.0529723	0.0370147	0.594806	0.0124892	-0.033532	0.0585156	0.00515395	-0.0641696	-0.109146	-0.0192182	0.00526587	-0.0640913	-0.109129	-0.0190876	4.89868e-06	0.105947	0.0605112	0.151409	4.31667e-13	0.16688	0.12175	0.212042
41204#H521	Diagnoses - secondary ICD10: H52.1 Myopia	46592/139(46731)	0.000387562	0.305949	0.137697	0.475662	5.49503e-08	-0.463306	-0.630708	-0.296493	0.0163591	0.201067	0.0369539	0.365288	3.27672e-08	-0.475088	-0.643948	-0.3069	0.00016631	0.316859	0.151967	0.481878	1.391e-09	-0.509273	-0.674154	-0.344507	0.303688	0.0852627	-0.0772335	0.247756	0.403371	-0.0695151	-0.232684	0.0934606	0.414611	0.0681863	-0.0956056	0.232053	6.05916e-13	-0.603081	-0.767708	-0.439283
5255	Intra-ocular pressure, Goldmann-correlated (right)	37932	0.124071	-0.00793085	-0.0180383	0.00217661	4.08374e-11	-0.0337959	-0.0438279	-0.0237639	4.25837e-08	0.028228	0.0181334	0.0383227	4.98706e-06	-0.0233806	-0.0334171	-0.0133441	0.00231576	0.0155706	0.00555338	0.0255877	1.32981e-08	-0.029195	-0.0392634	-0.0191266	1.06398e-12	0.0369253	0.0267666	0.047084	6.69343e-06	0.0234233	0.0132297	0.033617	6.68136e-13	-0.0369657	-0.047045	-0.0268863	0.829872	0.00112028	-0.00909899	0.0113396
5264	Corneal hysteresis (left)	37881	7.70399e-13	0.0364685	0.0264976	0.0464394	0.139994	0.00746181	-0.00244801	0.0173716	2.2616e-07	-0.026336	-0.0363061	-0.0163659	1.5974e-05	-0.021804	-0.0317073	-0.0119007	0.000622407	-0.0172538	-0.0271364	-0.00737113	2.31696e-05	0.0214739	0.0115294	0.0314183	0.384082	0.00445988	-0.00558307	0.0145028	0.690975	0.00204304	-0.00803004	0.0121161	1.12322e-06	0.0247338	0.0147782	0.0346894	0.00026943	0.0187564	0.00866607	0.0288468
5116	3mm cylindrical power (right)	37330	3.47876e-10	-0.032564	-0.0427316	-0.0223965	0.861841	0.00089728	-0.00920827	0.0110028	0.00522539	0.0144689	0.00431503	0.0246228	7.92019e-13	0.0370245	0.0268963	0.0471527	0.00582761	-0.0142244	-0.0243352	-0.00411367	0.351836	0.00481628	-0.0053229	0.0149555	0.00101209	-0.0171846	-0.0274305	-0.00693875	6.43378e-05	-0.0209664	-0.0312484	-0.0106844	0.179504	0.00694748	-0.00319716	0.0170921	2.00212e-06	0.0249075	0.0146383	0.0351767
5199	logMAR, initial (right)	39063	0.00106004	-0.0316629	-0.0506162	-0.0127097	6.27635e-05	-0.0383935	-0.0571941	-0.0195929	0.25144	-0.0110593	-0.0299596	0.00784095	4.04207e-12	-0.0667037	-0.0855479	-0.0478594	2.03469e-05	0.0409219	0.0221009	0.0597428	0.00342568	-0.0282005	-0.0470851	-0.00931596	6.82478e-05	0.0387536	0.0196821	0.0578252	0.000304719	0.0353243	0.0161538	0.0544948	3.51859e-05	0.0399434	0.0210215	0.0588653	0.676239	0.00408305	-0.0150805	0.0232466
23105	Basal metabolic rate	45549	0.416528	-0.00245262	-0.00836939	0.00346414	3.98865e-10	0.0188714	0.0129588	0.024784	0.594155	-0.00161096	-0.00753689	0.00431497	4.47866e-12	-0.0208847	-0.0267974	-0.0149719	0.00019231	-0.0112679	-0.0171902	-0.00534568	0.308214	0.00307763	-0.00284217	0.00899742	0.0851112	-0.00519806	-0.0111153	0.000719142	0.305802	-0.00309158	-0.00900863	0.00282547	2.069e-09	-0.0180992	-0.024018	-0.0121803	0.0123774	0.00754943	0.0016337	0.0134652
6148#6	Eye problems/disorders: Other serious eye condition	38587/721(39308)	0.110694	0.0600532	-0.0137256	0.133864	6.33373e-06	-0.171214	-0.245568	-0.0969104	0.794529	-0.009756	-0.0831936	0.0636564	9.08723e-12	-0.259262	-0.333822	-0.184805	0.185664	0.0498503	-0.0239632	0.123689	4.13559e-05	-0.153624	-0.227095	-0.0802015	0.742557	-0.0122349	-0.0852533	0.0607655	0.000121494	0.142653	0.0699376	0.215451	0.00104349	0.122649	0.0493515	0.196003	0.091221	-0.0621503	-0.134307	0.00994611
20022	Birth weight	28254	6.96109e-05	-0.0235624	-0.0351715	-0.0119533	0.672303	0.00250623	-0.009107	0.0141195	0.0182695	-0.0138932	-0.0254307	-0.0023557	0.00371964	0.0169014	0.00548304	0.0283199	0.757147	-0.0018304	-0.0134323	0.00977145	1.1518e-11	-0.0397971	-0.051287	-0.0283073	0.46708	0.00432013	-0.0073233	0.0159636	0.743834	-0.00193702	-0.0135553	0.00968122	1.78325e-06	-0.0283628	-0.039999	-0.0167267	0.000561819	-0.0205539	-0.0322318	-0.00887592
5157	6mm asymmetry index (left)	20607	0.603233	-0.00367645	-0.0175406	0.0101878	0.0368977	0.0146221	0.000889439	0.0283548	0.000212015	-0.0260925	-0.0398967	-0.0122883	0.383166	0.00605997	-0.0075601	0.01968	0.00985582	-0.0183814	-0.0323403	-0.00442256	1.31468e-11	0.0467119	0.0331894	0.0602344	4.53734e-06	0.032861	0.0188171	0.0469049	0.0196029	0.0168368	0.00269763	0.0309759	5.61625e-07	0.0349354	0.0212553	0.0486154	1.47749e-08	0.0402215	0.0263085	0.0541346
6138#100	Qualifications	40248/5997(46245)	0.00800414	-0.0382058	-0.0664434	-0.00996628	1.62139e-11	0.0962395	0.0682489	0.124252	5.807e-05	-0.0577354	-0.0858892	-0.0295954	0.0134164	0.0360307	0.0074704	0.0645962	0.606275	-0.00732871	-0.0352011	0.0205411	9.18214e-10	0.0885829	0.0602375	0.116951	0.499491	0.00956918	-0.0182045	0.0373454	0.0144896	0.0346741	0.00687822	0.0624745	3.92306e-05	0.0587773	0.0307675	0.0868026	0.0369648	0.0295481	0.00178763	0.057312
20004#1437	Operation code: retinal operation/vitrectomy	46508/223(46731)	1.72205e-08	0.380935	0.248784	0.513663	9.85034e-10	-0.410365	-0.542116	-0.278897	0.472778	0.0478944	-0.0828718	0.178639	5.13178e-08	-0.370537	-0.503988	-0.237301	0.642775	-0.0307287	-0.160593	0.0991289	1.70102e-05	-0.288924	-0.42063	-0.157289	0.352399	0.0617408	-0.0684256	0.19185	0.127941	0.101257	-0.0291336	0.231633	0.0300374	0.144303	0.0139734	0.274706	1.95028e-11	-0.450599	-0.582422	-0.319156
5159	3mm asymmetry index (right)	36809	0.000542906	0.018085	0.00783704	0.0283329	0.0366181	0.0108518	0.0006752	0.0210285	0.0334705	-0.0110906	-0.0213131	-0.000868094	0.000544933	-0.0179953	-0.0281954	-0.00779523	0.276343	0.00565514	-0.00452708	0.0158374	0.00489204	0.0146487	0.00444629	0.024851	3.5121e-06	0.024456	0.0141232	0.0347888	3.49897e-11	0.0350151	0.0246572	0.0453731	0.00124424	0.0168267	0.00661209	0.0270413	0.37806	0.00465522	-0.00569588	0.0150063
3063	Forced expiratory volume in 1-second (FEV1)	42239	1.00556e-05	-0.0155	-0.0223787	-0.00862117	0.49655	0.00239386	-0.00450684	0.00929457	0.095692	-0.00584759	-0.0127266	0.0010314	8.6182e-05	0.0137598	0.00689195	0.0206277	0.226815	0.00424899	-0.00264159	0.0111396	0.00445886	-0.00998526	-0.0168672	-0.00310337	0.0126559	-0.00876247	-0.0156505	-0.00187448	0.0161074	-0.00846665	-0.0153623	-0.00157102	3.66746e-11	-0.023204	-0.0300755	-0.0163325	0.00752197	-0.00941571	-0.0163201	-0.00251132
30414	Volume of RNA held by UKB	37650	1.40792e-07	-0.064526	-0.0885461	-0.0405059	1.46909e-09	-0.0743379	-0.098424	-0.0502518	5.69416e-11	-0.0811588	-0.105432	-0.0568859	0.00542966	0.0338599	0.00999204	0.0577278	3.73636e-11	-0.0807007	-0.104608	-0.0567935	0.0149528	-0.0298154	-0.0538282	-0.00580265	2.65107e-08	-0.0695483	-0.0940467	-0.0450499	0.0106821	-0.0318403	-0.0562843	-0.00739629	0.421715	-0.00987818	-0.0339755	0.0142192	0.000384603	0.0443885	0.0198862	0.0688908
5163	3mm regularity index (left)	36744	0.000266163	0.0188481	0.00871718	0.0289791	0.028458	0.0112511	0.00118608	0.0213162	0.17036	-0.00707955	-0.0172002	0.00304106	7.6536e-09	-0.0297297	-0.039816	-0.0196434	0.441833	-0.00395198	-0.0140233	0.00611939	0.132184	0.00775769	-0.0023416	0.017857	3.74911e-11	0.0345276	0.0242981	0.0447571	1.55604e-10	0.0334562	0.0232127	0.0436997	0.438336	0.00400062	-0.00611704	0.0141183	0.218262	-0.00643439	-0.0166779	0.00380908
23111	Leg fat percentage (right)	45549	0.00113175	-0.00935874	-0.0149928	-0.00372462	1.11256e-09	0.0175062	0.0118754	0.0231371	0.194279	-0.00373738	-0.00938075	0.00190598	4.83903e-11	-0.0188971	-0.0245283	-0.0132659	0.044328	-0.00578737	-0.0114279	-0.000146814	3.01512e-08	0.0159339	0.0102982	0.0215697	0.453426	-0.00215554	-0.00779083	0.00347975	0.298772	-0.00298734	-0.00862234	0.00264766	0.0805337	-0.00502776	-0.0106665	0.000610991	0.751517	0.000910196	-0.00472393	0.00654432
20003#1140884600	Treatment/medication code: metformin	45686/1045(46731)	0.105487	0.050487	-0.0105943	0.111664	0.503362	0.0207284	-0.0399726	0.0814505	0.00116623	-0.101275	-0.162427	-0.0401587	3.0501e-10	-0.201638	-0.264435	-0.138894	0.175504	0.0416764	-0.0186125	0.101984	0.891181	0.00431228	-0.0574679	0.0660929	0.000463805	-0.108041	-0.16856	-0.0475788	9.6216e-06	-0.137112	-0.197879	-0.0764252	4.65818e-06	0.142619	0.0815982	0.203677	5.11057e-11	0.203674	0.142908	0.264477
23115	Leg fat percentage (left)	45549	0.00345855	-0.00831343	-0.0138863	-0.00274057	1.42505e-10	0.018227	0.0126577	0.0237963	0.207026	-0.00359347	-0.00917538	0.00198843	5.15604e-11	-0.0186644	-0.0242343	-0.0130946	0.046658	-0.00566289	-0.011242	-8.37705e-05	1.7656e-08	0.0160247	0.0104504	0.0215991	0.383807	-0.0024767	-0.00805059	0.00309719	0.212375	-0.00354625	-0.00911984	0.00202734	0.0807198	-0.00496994	-0.0105473	0.00060739	0.603506	0.00147667	-0.00409607	0.00704942
5843-3	Which eye(s) affected by myopia (short sight)	12685/14138	0.0369701	-999	-999	-999	2.72709e-06	-999	-999	-999	0.132046	-999	-999	-999	0.000319471	-999	-999	-999	0.130862	-999	-999	-999	6.84508e-11	-999	-999	-999	0.247253	-999	-999	-999	0.00964074	-999	-999	-999	0.00156115	-999	-999	-999	0.099384	-999	-999	-999
68	Number of blood samples taken	7613/39105(46718)	3.80564e-09	-0.257104	-0.342732	-0.171664	3.18905e-08	0.246143	0.158985	0.333468	1.08752e-10	0.288043	0.200685	0.375654	0.586608	-0.0242625	-0.11179	0.0631445	8.41259e-05	-0.170434	-0.255539	-0.0856174	0.620363	0.0216844	-0.0641833	0.107443	0.239651	0.0527046	-0.0351908	0.140532	0.000500405	0.151569	0.0662366	0.236966	0.253858	0.0494812	-0.035475	0.134538	4.91213e-08	-0.241101	-0.327849	-0.154548
23102	Whole body water mass	45549	0.727524	-0.00101268	-0.00670943	0.00468406	1.09415e-10	0.018747	0.0130545	0.0244395	0.783147	-0.000801162	-0.00650671	0.00490439	4.34616e-10	-0.0181329	-0.0238263	-0.0124394	7.88998e-05	-0.0114853	-0.0171872	-0.00578346	0.475457	0.00207523	-0.00362443	0.00777488	0.090335	-0.00492295	-0.0106201	0.000774185	0.454235	-0.00217526	-0.00787227	0.00352176	5.54756e-10	-0.0180379	-0.0237364	-0.0123393	0.00692822	0.00784714	0.00215149	0.0135428
41210#C901	Operative procedures - secondary OPCS4: C90.1 Topical anaesthetic	46383/348(46731)	0.0164185	0.131022	0.0244317	0.238482	0.261478	-0.0599631	-0.164677	0.0446653	0.572794	0.0300698	-0.0744556	0.134577	1.66547e-10	-0.349601	-0.457004	-0.242503	0.660866	0.0232886	-0.0807998	0.127303	0.71949	-0.0192331	-0.124183	0.0857505	0.000780814	0.175233	0.0730055	0.277494	0.976772	0.00153119	-0.101624	0.104544	0.870614	0.00854288	-0.0942486	0.111366	0.68519	-0.0208619	-0.121796	0.0799473
5257	Corneal resistance factor (right)	37932	1.54222e-06	0.0247506	0.0146575	0.0348437	0.000142926	-0.0194522	-0.0294765	-0.00942789	0.881779	-0.000765342	-0.0108523	0.00932166	1.89579e-10	-0.0325788	-0.0426012	-0.0225565	0.403611	0.00426405	-0.00574273	0.0142708	0.808192	0.00124612	-0.00881494	0.0113072	3.2328e-07	0.0264642	0.0163139	0.0366145	0.0111769	0.0131828	0.00299906	0.0233665	0.639853	-0.00240507	-0.0124797	0.00766956	1.84467e-06	0.0248365	0.014632	0.035041
41204#I10	Diagnoses - secondary ICD10: I10 Essential (primary) hypertension	37819/8912(46731)	0.00312826	0.0359279	0.0121002	0.0597651	0.00917417	0.0315608	0.00782084	0.0553062	0.243801	-0.0141527	-0.0379544	0.00964647	2.20789e-10	-0.078393	-0.102613	-0.0541884	0.191695	-0.0157465	-0.0393884	0.00789228	2.39404e-08	0.0683571	0.0443561	0.0923725	0.0258581	-0.0267998	-0.0503756	-0.00322857	0.247742	0.0139024	-0.00967173	0.0374793	0.857197	0.00217826	-0.0215484	0.025906	0.0610401	0.022508	-0.00104226	0.0460614
3062	Forced vital capacity (FVC)	42239	0.0510064	-0.0066873	-0.0134039	2.92615e-05	0.503749	-0.00229805	-0.00903477	0.00443867	0.337421	-0.00328682	-0.0100025	0.00342885	1.13519e-08	0.0195294	0.0128261	0.0262328	0.256722	0.00389257	-0.00283428	0.0106194	0.00665068	-0.00930279	-0.0160212	-0.00258437	0.050789	-0.00670149	-0.013426	2.30065e-05	0.0104714	-0.00879225	-0.015524	-0.00206055	3.40968e-10	-0.0214959	-0.0282045	-0.0147874	0.0196288	-0.00802469	-0.0147651	-0.00128424
23130	Trunk predicted mass	45541	0.656554	-0.00128009	-0.00692236	0.00436217	3.52042e-10	0.0180492	0.0124118	0.0236867	0.849263	0.000547999	-0.00510329	0.00619929	4.19566e-05	-0.0117884	-0.0174283	-0.00614859	0.00305047	-0.00853669	-0.0141841	-0.00288924	0.786528	-0.000779935	-0.00642451	0.00486464	0.323353	-0.00284323	-0.00848596	0.00279951	0.442381	-0.00221151	-0.00785416	0.00343113	6.66302e-10	-0.0177815	-0.0234253	-0.0121376	0.0149831	0.00700155	0.00136085	0.0126423
23129	Trunk fat-free mass	45544	0.643785	-0.00133735	-0.00700589	0.0043312	3.99402e-10	0.0180765	0.0124128	0.0237402	0.924325	0.000275143	-0.00540224	0.00595253	2.68059e-05	-0.0121398	-0.0178058	-0.00647377	0.00280427	-0.00865084	-0.0143244	-0.00297731	0.878441	-0.000442517	-0.0061134	0.00522837	0.30195	-0.00298564	-0.00865459	0.00268331	0.405952	-0.00240355	-0.0080723	0.0032652	3.56891e-10	-0.0181476	-0.0238176	-0.0124775	0.0161251	0.00695689	0.00128993	0.0126239
23101	Whole body fat-free mass	45545	0.734305	-0.000981521	-0.00664963	0.00468659	3.7109e-10	0.0181113	0.0124471	0.0237756	0.722839	-0.00102726	-0.00670422	0.0046497	1.53495e-09	-0.0174631	-0.0231283	-0.011798	0.000139968	-0.0110236	-0.0166967	-0.00535045	0.588008	0.00156742	-0.00410363	0.00723847	0.14923	-0.00417132	-0.00984002	0.00149737	0.394724	-0.0024614	-0.0081299	0.00320709	9.79002e-10	-0.0176875	-0.0233576	-0.0120173	0.0075674	0.00772289	0.00205553	0.0133903
5110	6mm asymmetry angle (left)	20607	0.0129124	-0.0176139	-0.0314994	-0.00372848	0.280706	0.00757127	-0.00618551	0.021328	4.12477e-10	-0.0440795	-0.0578984	-0.0302606	0.343323	-0.00659593	-0.0202388	0.00704694	0.538814	-0.00438506	-0.0183695	0.00959935	0.00110553	0.022566	0.00900919	0.0361227	0.0283115	0.015746	0.00167302	0.029819	0.0676332	0.0132058	-0.000957736	0.0273694	0.00336076	0.0205129	0.00680442	0.0342213	0.0774795	0.0125624	-0.00138382	0.0265086
2734	Number of live births	25231	0.000100798	-0.0459197	-0.0690609	-0.0227785	4.30201e-10	0.0735541	0.0504696	0.0966387	0.000889024	-0.0390286	-0.0620427	-0.0160145	8.77793e-06	0.0502535	0.0281004	0.0724066	0.341224	-0.0112403	-0.0343878	0.0119072	0.0770647	0.0203009	-0.00220399	0.0428058	0.000677626	-0.0401922	-0.0633693	-0.0170151	0.265449	-0.0131243	-0.0362233	0.00997463	0.0424471	0.0235478	0.000803177	0.0462923	0.714304	-0.0042606	-0.0270715	0.0185503
738	Average total household income before tax	41040	0.715171	0.00323976	-0.014161	0.0206406	1.08593e-06	-0.0432987	-0.0607029	-0.0258944	0.00142917	0.0283308	0.0109178	0.0457438	0.467006	0.00648422	-0.0109885	0.023957	0.862012	0.00154351	-0.0158617	0.0189487	4.98978e-09	-0.0519088	-0.0693041	-0.0345134	0.000111144	-0.0343833	-0.0518184	-0.0169482	0.00322939	-0.0262242	-0.0436762	-0.0087722	4.66112e-10	-0.0553743	-0.0727909	-0.0379577	0.360722	-0.00813626	-0.0255838	0.00931129
5188	Duration visual-acuity screen displayed (left)	39104	5.60281e-10	0.0304294	0.0208139	0.0400448	6.5001e-06	0.0219825	0.0124291	0.0315359	3.91236e-08	0.0269392	0.0173317	0.0365468	1.06898e-06	-0.0237727	-0.0333223	-0.0142231	0.0512471	0.00948017	-5.13538e-05	0.0190117	0.000688558	-0.0166121	-0.0262044	-0.00701968	8.78375e-07	0.0242581	0.01459	0.0339261	3.55789e-06	0.0229514	0.0132486	0.0326542	0.128806	0.00743779	-0.00216037	0.0170359	0.00060383	-0.0170086	-0.0267275	-0.00728978
30374	Volume of Li-Hep plasma held by UKB	45520	0.251109	0.00506576	-0.00358563	0.0137172	7.00489e-10	-0.027175	-0.0358114	-0.0185386	0.000710086	-0.014953	-0.023609	-0.00629703	2.72411e-07	-0.0226687	-0.0313088	-0.0140285	0.784105	-0.00120742	-0.0098453	0.00743046	0.00490534	-0.0124145	-0.0210636	-0.00376543	0.160655	0.00619358	-0.00245961	0.0148468	0.408516	-0.00364551	-0.0122906	0.00499954	0.000110868	0.0170432	0.00840211	0.0256843	0.46529	0.00322068	-0.00542469	0.0118661
5265	Corneal resistance factor (left)	37881	5.30843e-07	0.0258448	0.0157452	0.0359444	0.0545554	-0.00984177	-0.0198759	0.000192316	0.396355	-0.00437005	-0.0144689	0.00572878	7.05313e-10	-0.0315402	-0.0415653	-0.0215151	0.696649	-0.00199066	-0.011999	0.00801763	0.634151	0.00244541	-0.00762627	0.0125171	0.000667838	0.0176517	0.00748406	0.0278193	0.00147416	0.0165457	0.00634744	0.026744	0.746353	-0.00166408	-0.0117478	0.00841969	0.0078103	0.0138686	0.00365065	0.0240865
1787	Maternal smoking around birth	28789/11816(40605)	0.174093	0.0148806	-0.00657729	0.0363411	0.347404	0.0102906	-0.0111744	0.0317573	7.36366e-10	-0.0673686	-0.0888178	-0.0459325	0.0209158	-0.0252746	-0.0467274	-0.00382691	0.0212551	0.0251961	0.00375849	0.0466385	0.000650271	-0.0372859	-0.058723	-0.0158562	0.140874	-0.0161663	-0.0376863	0.00535042	0.0253092	-0.0244817	-0.0459381	-0.00303004	0.116645	-0.0171818	-0.0386473	0.00428047	6.35061e-07	0.0547629	0.0332153	0.0763207
2139	Age first had sexual intercourse	41840	0.00137985	0.0151372	0.00586281	0.0244116	0.00211658	-0.0145523	-0.0238324	-0.00527225	7.69855e-10	0.0290581	0.0198009	0.0383154	0.000706625	-0.0160521	-0.0253407	-0.00676362	0.244283	0.00551467	-0.00376839	0.0147977	0.000694493	-0.0160796	-0.0253709	-0.00678821	0.013947	0.0116681	0.00236666	0.0209696	0.766987	0.00140607	-0.00789444	0.0107066	0.133974	-0.0071091	-0.0164068	0.00218865	9.98328e-06	-0.0209313	-0.0302172	-0.0116454
41204#E109	Diagnoses - secondary ICD10: E10.9 Without complications	46523/208(46731)	0.00112195	0.2264	0.0903031	0.362717	0.482734	0.0484123	-0.0867334	0.183646	0.0936652	-0.116097	-0.251868	0.0196192	0.000352535	-0.250303	-0.387618	-0.113024	0.155622	0.0979021	-0.0372123	0.233073	0.344025	-0.065982	-0.202667	0.0706776	0.600285	-0.0360624	-0.170992	0.0988103	0.0245038	-0.15528	-0.290705	-0.0200572	0.00203272	0.213793	0.0780071	0.349638	1.29115e-09	0.421339	0.285364	0.557551
41202#H330	Diagnoses - main ICD10: H33.0 Retinal detachment with retinal break	46556/175(46731)	0.235982	0.0891282	-0.0578096	0.237007	9.12007e-05	-0.293327	-0.440356	-0.146471	0.64362	-0.034745	-0.181958	0.11246	4.76938e-07	-0.387975	-0.539128	-0.237078	0.867923	0.0124088	-0.133868	0.158657	7.81126e-07	-0.373527	-0.521757	-0.225348	0.0569655	-0.141016	-0.286312	0.00410557	0.503228	-0.0494832	-0.194478	0.0953152	0.441822	0.057597	-0.0892044	0.204359	1.32049e-09	-0.452009	-0.598306	-0.306125
20004#1491	Operation code: squint correction	46217/514(46731)	0.852699	-0.00828904	-0.0958449	0.0791575	6.18595e-05	0.178534	0.0911833	0.265904	1.55379e-09	-0.269219	-0.356635	-0.181869	0.208097	-0.0556817	-0.142383	0.0310141	0.03367	-0.0947971	-0.182282	-0.00732574	0.367457	0.0399917	-0.0469819	0.126965	0.000201529	0.166316	0.0786465	0.254045	0.133889	0.0670183	-0.0206028	0.154665	0.044902	0.0893667	0.00204018	0.176714	0.0170342	0.106786	0.0190843	0.194532
4100	Ankle spacing width (left)	36999	0.774712	-0.00129023	-0.0101257	0.00754526	1.64565e-09	0.0270411	0.0182528	0.0358294	0.000351776	-0.0160981	-0.024926	-0.00727013	4.52075e-05	-0.0182964	-0.0270869	-0.00950598	9.25191e-06	-0.0198169	-0.0285757	-0.0110581	0.304624	0.00461673	-0.00419788	0.0134313	0.678017	-0.00188268	-0.0107708	0.00700542	0.412706	-0.00373422	-0.0126693	0.00520086	0.0229052	-0.0102387	-0.0190594	-0.00141795	0.0366982	0.00954926	0.000590338	0.0185082
20150	Forced expiratory volume in 1-second (FEV1), Best measure	35442	0.000282446	-0.013638	-0.0209994	-0.00627667	0.719268	-0.00136076	-0.00878098	0.00605947	0.205779	-0.00476305	-0.0121414	0.00261533	0.00158723	0.0118881	0.00451081	0.0192653	0.276196	0.00410159	-0.00328117	0.0114844	0.00128109	-0.0121369	-0.0195237	-0.00475012	0.025007	-0.00847994	-0.0158954	-0.00106448	0.0620582	-0.00705483	-0.0144654	0.00035575	1.80117e-09	-0.0225803	-0.0299366	-0.015224	0.0693145	-0.00686142	-0.0142653	0.000542484
41200#C733	Operative procedures - main OPCS4: C73.3 Capsulotomy of posterior lens capsule	46651/80(46731)	0.023307	0.263139	0.0382379	0.492854	0.0974034	-0.182876	-0.399575	0.0329834	0.0888194	-0.187702	-0.404346	0.0281796	0.148444	-0.162557	-0.38355	0.0575497	0.59694	-0.0585378	-0.275941	0.158103	0.0501569	-0.214994	-0.430191	0.000107004	0.0522765	0.208781	-0.00181287	0.420057	0.518293	0.0690988	-0.140754	0.278735	0.458294	0.0802707	-0.131802	0.292581	2.34733e-09	-0.64957	-0.864224	-0.437663
845	Age completed full time education	29732	0.0325056	0.0235068	0.00195946	0.0450542	2.7474e-09	-0.065281	-0.0867932	-0.0437689	8.42845e-08	0.0587766	0.0372799	0.0802734	0.0152765	-0.0266943	-0.0482619	-0.00512669	0.0581906	-0.0207421	-0.0422032	0.000719029	4.74708e-05	-0.0448388	-0.0664408	-0.0232369	0.871806	-0.00176243	-0.0231695	0.0196446	0.0451287	-0.0218615	-0.043248	-0.000475054	0.00245299	-0.0333303	-0.0548951	-0.0117654	0.355175	-0.0101153	-0.0315577	0.0113271
20128	Number of fluid intelligence questions attempted within time limit	38558	0.997497	-2.86452e-05	-0.0179284	0.0178712	3.7281e-06	-0.0420037	-0.0597978	-0.0242096	0.000182825	0.0342727	0.0163212	0.0522242	4.50711e-06	-0.0417176	-0.0595426	-0.0238925	0.768828	0.00267576	-0.0151681	0.0205196	2.88193e-09	-0.0543622	-0.0723012	-0.0364233	0.000827454	-0.0307975	-0.0488502	-0.0127447	0.0257517	-0.0206414	-0.0387834	-0.00249936	3.78523e-05	-0.0376415	-0.0555456	-0.0197374	0.95514	-0.000521562	-0.0186938	0.0176506
4119	Ankle spacing width (right)	37015	0.880146	0.000694116	-0.00832856	0.00971679	3.35118e-09	0.0270584	0.018092	0.0360249	0.000396449	-0.0162888	-0.0253005	-0.00727702	2.61358e-05	-0.0192186	-0.0281761	-0.0102611	0.00027609	-0.0165913	-0.0255323	-0.00765029	0.232022	0.00548623	-0.00351084	0.0144833	0.563536	-0.00267372	-0.0117467	0.00639924	0.923616	-0.000446087	-0.00956512	0.00867294	0.0831252	-0.00796322	-0.0169703	0.00104383	0.213417	0.00580214	-0.00333782	0.0149421
20002#1281	Non-cancer illness code, self-reported: retinal detachment	46587/144(46731)	0.000131808	0.319192	0.155932	0.483242	5.04999e-09	-0.489632	-0.654086	-0.325702	0.0943351	0.138999	-0.0238243	0.301904	1.39621e-06	-0.408367	-0.574455	-0.242697	0.231818	0.0983872	-0.0628343	0.259758	1.37852e-05	-0.36288	-0.526542	-0.199315	0.86559	-0.0140051	-0.176245	0.148133	0.382095	0.0724081	-0.0899379	0.234839	0.000296961	0.30057	0.137833	0.463516	3.96461e-08	-0.460616	-0.625314	-0.296553
30424	Total volume of saliva samples held by UKB	27421	0.245042	-0.0144251	-0.038746	0.00989587	0.000768335	-0.0416605	-0.0659312	-0.0173899	2.89219e-08	-0.0692029	-0.0936445	-0.0447612	0.0138313	0.0303726	0.00619073	0.0545546	1.64891e-05	-0.0534863	-0.0778177	-0.029155	0.13761	-0.0183983	-0.042685	0.00588837	5.96218e-09	-0.0732649	-0.0979397	-0.0485901	4.24319e-05	-0.0516566	-0.0763842	-0.026929	0.432893	0.00975639	-0.0146264	0.0341392	0.00103177	0.0414016	0.0166772	0.0661261
41204#F171	Diagnoses - secondary ICD10: F17.1 Harmful use	45482/1249(46731)	9.08468e-09	0.164861	0.108632	0.221086	0.425276	0.0228412	-0.0333003	0.079002	0.227487	-0.0347413	-0.0911663	0.0216786	4.52908e-06	0.132821	0.076066	0.189612	0.0843146	-0.0494428	-0.105585	0.00669717	0.0079099	0.0767159	0.0201066	0.133338	0.985399	-0.000526224	-0.0568874	0.0558306	0.291378	0.0303877	-0.0260644	0.0868362	0.0112894	0.0729688	0.0165247	0.129423	6.78419e-09	0.167997	0.111207	0.224827
4204	Absence of notch position in the pulse waveform	33303/5741(39044)	0.931056	-0.00129283	-0.0305864	0.0279931	0.223899	0.0179726	-0.0109896	0.0469396	0.628208	-0.00720867	-0.0363883	0.0219676	0.297832	-0.0154624	-0.0445749	0.0136471	0.0319362	-0.0315039	-0.0602917	-0.00272185	8.21461e-09	0.085884	0.056691	0.115101	0.930545	0.0012944	-0.0278141	0.0304039	0.744599	-0.00484852	-0.0340219	0.0243226	0.0145435	0.0361402	0.00715666	0.0651355	0.0283256	0.0325772	0.00345887	0.0616994
20151	Forced vital capacity (FVC), Best measure	35442	0.206561	-0.00458111	-0.0116899	0.00252768	0.189419	-0.00479681	-0.0119611	0.00236749	0.843667	-0.000716795	-0.00784101	0.00640742	1.50102e-05	0.0157307	0.00860856	0.0228527	0.468197	0.00263827	-0.0044901	0.00976664	0.000217273	-0.0134572	-0.0205891	-0.00632537	0.0211141	-0.00842379	-0.0155836	-0.00126395	0.0249403	-0.00818586	-0.0153409	-0.00103085	9.39442e-09	-0.0208112	-0.0279143	-0.0137082	0.421219	-0.00293365	-0.0100826	0.00421533
41204#H360	Diagnoses - secondary ICD10: H36.0 Diabetic retinopathy	46619/112(46731)	0.159912	0.13232	-0.051756	0.317368	0.509605	0.0615458	-0.121193	0.244705	0.877858	0.014533	-0.170769	0.199953	1.07374e-08	-0.554232	-0.744433	-0.364467	0.00582978	0.255682	0.0741319	0.437702	0.634113	0.0452152	-0.140934	0.231464	0.0632698	-0.172916	-0.355535	0.00946856	0.718816	0.0333857	-0.148457	0.215084	9.66466e-05	0.367002	0.182571	0.551597	1.35841e-05	0.405938	0.223097	0.588915
5160	3mm regularity index (right)	36815	4.55117e-07	0.0260135	0.0159075	0.0361196	0.0359081	0.0107436	0.000706746	0.0207805	0.148158	-0.00743957	-0.0175231	0.00264395	2.85162e-08	-0.0284899	-0.0385486	-0.0184312	0.00904434	0.0133759	0.003333	0.0234189	0.877992	0.000788272	-0.00927607	0.0108526	1.26413e-06	0.0251986	0.0150069	0.0353903	1.1762e-08	0.0297401	0.0195215	0.0399587	0.906468	0.000604016	-0.00947205	0.0106801	0.224641	-0.00632555	-0.0165358	0.00388467
50	Standing height	46629	0.0178079	-0.00766401	-0.0140031	-0.00132491	0.279205	-0.00349983	-0.00983897	0.00283931	0.0365194	0.00676523	0.000424266	0.0131062	0.364404	0.0029336	-0.00340577	0.00927297	0.423726	-0.00258679	-0.00892463	0.00375105	1.45141e-08	-0.0183254	-0.0246622	-0.0119887	0.0626557	-0.00602146	-0.012361	0.000318086	0.149386	-0.00466217	-0.0110003	0.00167601	6.85039e-08	-0.0174471	-0.0237846	-0.0111096	0.00813043	0.00856017	0.00222098	0.0148994
5306	6mm index of best keratometry results (left)	32917	1.48358e-08	-0.0636909	-0.0857274	-0.0416544	0.210023	0.0139968	-0.00788844	0.035882	0.011389	-0.0284352	-0.0504581	-0.0064122	4.8725e-06	0.0511166	0.0291981	0.073035	0.467793	0.00816108	-0.0138691	0.0301912	0.284646	0.0119141	-0.00991074	0.033739	0.00132759	-0.0366778	-0.0590713	-0.0142842	0.000428087	-0.0402449	-0.0626381	-0.0178517	0.0191937	-0.0261777	-0.0480868	-0.00426852	0.502455	0.00762654	-0.0146627	0.0299158
41078	Episodes containing "Diagnoses - secondary ICD10" data	30767	0.352224	0.00518957	-0.00574431	0.0161234	0.12493	-0.00857582	-0.0195302	0.00237859	0.351747	0.00515923	-0.00569997	0.0160184	0.0228631	-0.0127211	-0.0236771	-0.00176515	0.312469	-0.00558312	-0.0164172	0.00525091	0.0149676	0.0135485	0.00263508	0.0244618	0.328224	0.00544561	-0.00547132	0.0163625	0.0896667	0.00942854	-0.0014601	0.0203172	1.55994e-08	0.0314187	0.0205315	0.042306	0.00519955	0.0153763	0.00459188	0.0261607
30270	Mean sphered cell volume	43084	0.0910144	0.00788211	-0.00125877	0.017023	1.58546e-08	-0.0263862	-0.0355347	-0.0172377	0.476482	0.00332342	-0.00582569	0.0124725	0.00400236	0.0134196	0.0042808	0.0225584	0.134523	-0.00697291	-0.0161054	0.00215959	0.251247	-0.00536278	-0.0145241	0.00379853	0.705384	0.00176352	-0.00737916	0.0109062	0.0690257	0.00847914	-0.000660882	0.0176192	0.0815805	0.00811999	-0.0010182	0.0172582	0.214158	0.00578917	-0.0033451	0.0149234
41202#H260	Diagnoses - main ICD10: H26.0 Infantile, juvenile and presenile cataract	46711/20(46731)	0.0166476	0.549244	0.103511	1.00277	0.451985	-0.168911	-0.609288	0.270945	0.346689	-0.213615	-0.65854	0.231298	0.813469	0.0523318	-0.384813	0.484829	0.235156	0.263041	-0.172138	0.696933	0.314517	-0.221219	-0.651447	0.210807	0.204611	-0.282264	-0.718096	0.154456	0.145736	0.324251	-0.111228	0.76348	0.703495	0.0842972	-0.349364	0.518979	1.61749e-08	-1.27743	-1.72548	-0.836837
20002#1466	Non-cancer illness code, self-reported: gout	46064/667(46731)	0.806336	-0.00943357	-0.0847945	0.0660544	0.222563	0.0470009	-0.0284952	0.122565	0.944147	-0.00271392	-0.0786461	0.0732139	1.79162e-08	-0.228745	-0.3084	-0.149156	0.852628	0.00709723	-0.0677736	0.0819987	0.266238	0.0440203	-0.0335912	0.121624	0.984413	0.000746945	-0.0742187	0.0756677	0.157587	0.0541384	-0.0209661	0.12921	0.407647	-0.0323117	-0.10881	0.0441603	0.210619	-0.0486591	-0.12488	0.0274942
5200	Final number of letters displayed (right)	39063	0.00344549	-0.206778	-0.345332	-0.0682235	0.117126	0.110692	-0.0277627	0.249146	0.763183	-0.0214476	-0.160965	0.118069	2.16075e-08	0.397004	0.258047	0.535961	0.00079015	-0.237639	-0.376407	-0.098871	0.00681551	0.19266	0.0531065	0.332213	0.868463	-0.0118398	-0.151962	0.128283	0.00513388	-0.201173	-0.34206	-0.0602848	0.00904154	-0.186242	-0.32607	-0.0464149	8.54115e-05	0.283912	0.142285	0.425539
51	Seated height	46433	0.186209	-0.00474818	-0.0117884	0.00229209	0.748396	0.0011515	-0.00588485	0.00818785	0.330996	0.00349225	-0.00354891	0.0105334	0.177993	-0.0048351	-0.0118707	0.00220054	0.153316	-0.00512397	-0.0121572	0.00190928	0.124018	-0.00552313	-0.0125611	0.0015148	0.165857	-0.00497766	-0.0120186	0.00206323	0.76169	-0.00108887	-0.00812627	0.00594854	2.35688e-08	-0.0200448	-0.02708	-0.0130096	0.0416313	0.00732044	0.000277506	0.0143634
20002#1277	Non-cancer illness code, self-reported: glaucoma	46178/553(46731)	0.152454	0.0612457	-0.0224984	0.145289	0.153873	-0.0604172	-0.143475	0.0226162	0.0199415	0.09902	0.0156354	0.182416	2.54718e-08	-0.241796	-0.326942	-0.156769	0.949245	-0.00267745	-0.0851345	0.0797542	3.44171e-07	-0.218165	-0.302069	-0.134296	0.362343	-0.0382741	-0.12066	0.044055	0.168113	0.0579546	-0.0244806	0.140356	0.194261	-0.0547489	-0.137417	0.0279207	0.000203538	-0.155982	-0.238346	-0.073733
1249	Past tobacco smoking	43875	0.000419137	-0.0309413	-0.0481309	-0.0137517	0.643413	0.00406357	-0.013141	0.0212681	2.77228e-08	0.0488086	0.0315911	0.0660262	0.00580915	-0.0242878	-0.041545	-0.00703055	0.444006	-0.00670248	-0.0238647	0.0104597	0.0674083	-0.0160154	-0.0331779	0.0011472	0.334556	0.00849398	-0.00875827	0.0257462	0.794855	-0.00229004	-0.0195526	0.0149725	0.163139	-0.0122071	-0.0293629	0.00494882	0.0045444	-0.0250202	-0.042301	-0.00773947
30290	High light scatter reticulocyte percentage	43084	0.0138405	-0.011815	-0.0212231	-0.00240699	0.288719	-0.00509877	-0.0145183	0.0043208	8.46801e-05	-0.0188837	-0.028299	-0.0094685	2.93178e-08	-0.026611	-0.0360148	-0.0172072	0.353445	-0.00445023	-0.0138501	0.00494969	0.178022	0.00647971	-0.00294966	0.0159091	8.49102e-05	-0.0188672	-0.0282758	-0.00945868	0.0186942	-0.011287	-0.0206943	-0.00187972	0.591933	0.00257241	-0.00683352	0.0119783	0.105197	0.00777149	-0.00162999	0.017173
4825	Noisy workplace	38969	0.215118	-0.01584	-0.0408848	0.00920482	3.97832e-08	0.0697837	0.0448832	0.0946841	8.93081e-08	-0.0688418	-0.0940705	-0.043613	0.00040073	0.0461641	0.0206037	0.0717245	0.245712	-0.0147157	-0.039562	0.0101307	0.000600153	0.0444583	0.0190671	0.0698495	0.506533	0.00853181	-0.0166429	0.0337065	0.527537	-0.00814362	-0.0334081	0.0171209	0.141879	0.0189792	-0.00634604	0.0443044	0.0830182	0.0225677	-0.002949	0.0480844
102	Pulse rate, automated reading	46289	0.0525117	-0.00894771	-0.0179926	9.7141e-05	3.98648e-08	0.0253248	0.0162874	0.0343622	0.773102	-0.00132935	-0.0103663	0.0077076	0.060317	-0.0086652	-0.0177063	0.000375941	0.81713	0.00106658	-0.00797389	0.010107	0.0237232	-0.0104392	-0.0194861	-0.0013923	0.727078	0.00160996	-0.00743129	0.0106512	0.993922	3.51277e-05	-0.00900375	0.009074	0.0348968	-0.00973115	-0.0187722	-0.000690072	0.0293812	0.0100547	0.00100799	0.0191014
1070	Time spent watching television (TV)	44143	3.60337e-05	-0.0383157	-0.0564908	-0.0201406	0.0167085	0.0221754	0.00401367	0.0403372	0.000160057	-0.03495	-0.053095	-0.016805	0.00250155	-0.0279985	-0.0461497	-0.00984729	0.553163	0.00550388	-0.0126867	0.0236945	4.5326e-08	0.0506875	0.0325242	0.0688507	0.906467	0.00109161	-0.0171178	0.019301	0.0672972	0.0170078	-0.0012109	0.0352265	0.176657	0.0125216	-0.00564254	0.0306858	0.732123	-0.00318027	-0.0213902	0.0150296
826	Job involves shift work	27094	0.531536	-0.0108358	-0.0447804	0.0231088	5.22093e-08	0.0946367	0.0605719	0.128701	0.000591498	-0.0595022	-0.0934452	-0.0255592	0.00024279	0.0632967	0.0294947	0.0970988	0.229703	-0.0208945	-0.0549894	0.0132005	0.00190804	0.0535021	0.0197239	0.0872803	0.333915	0.0169508	-0.0174323	0.0513339	0.0233145	0.0396323	0.00538774	0.0738768	0.391469	0.0150285	-0.0193436	0.0494005	0.441765	0.0135894	-0.0210365	0.0482152
6072-1	OCT measured (left)	38138/38429	5.53061e-08	-999	-999	-999	0.000407111	-999	-999	-999	1.65328e-05	-999	-999	-999	0.887115	-999	-999	-999	0.00589247	-999	-999	-999	0.192659	-999	-999	-999	0.233321	-999	-999	-999	0.0600471	-999	-999	-999	0.121417	-999	-999	-999	0.000112765	-999	-999	-999
41202#H251	Diagnoses - main ICD10: H25.1 Senile nuclear cataract	46325/406(46731)	0.00666976	0.13718	0.0384219	0.236644	0.00441096	-0.141998	-0.23985	-0.0443355	0.07211	-0.0888931	-0.18585	0.00792248	5.71074e-08	-0.274165	-0.373323	-0.175299	0.289111	0.0521169	-0.0442798	0.148455	0.114714	-0.0779118	-0.174738	0.0188935	0.000463676	0.170051	0.0748603	0.265285	0.0201742	0.113433	0.0177315	0.209155	0.15748	0.0689756	-0.026621	0.164664	0.726039	-0.0167598	-0.110594	0.0769144
2149	Lifetime number of sexual partners	39242	0.868991	-0.00157274	-0.0202616	0.0171162	0.00280383	-0.0285045	-0.0471981	-0.00981085	0.0783774	-0.0167867	-0.0354787	0.00190519	0.381289	-0.00838185	-0.0271457	0.010382	0.343972	-0.00902362	-0.0277124	0.00966518	0.0478684	0.0189239	0.000177865	0.03767	0.721754	0.00339847	-0.015306	0.0221029	0.0625382	-0.01778	-0.0364906	0.000930631	0.0383545	0.0198286	0.00106381	0.0385934	5.89688e-08	0.0518083	0.0330834	0.0705333
20414	Frequency of drinking alcohol	20312	1.81139e-05	0.0537873	0.0292016	0.078373	6.21053e-08	-0.0687388	-0.0936209	-0.0438567	0.950651	0.000777385	-0.0238417	0.0253964	0.32275	-0.0125252	-0.0373515	0.0123011	0.0898666	0.0214265	-0.00333259	0.0461856	0.581071	-0.00690809	-0.0314443	0.0176282	0.0918747	0.0213437	-0.00347352	0.0461609	0.743251	-0.00413807	-0.0288991	0.020623	0.00459866	-0.0357342	-0.0604463	-0.0110221	0.00665059	-0.0341103	-0.058743	-0.00947768
30240	Reticulocyte percentage	43084	0.00110431	-0.015657	-0.0250626	-0.00625137	0.952111	0.000288569	-0.00912921	0.00970635	2.18995e-05	-0.020387	-0.0298	-0.0109739	7.55899e-08	-0.0257993	-0.0352014	-0.0163972	0.618123	-0.00239033	-0.0117884	0.00700774	0.223192	0.00585895	-0.00356854	0.0152864	0.00239752	-0.0145724	-0.0239797	-0.00516508	0.0670591	-0.00878802	-0.0181936	0.000617572	0.952594	-0.000285235	-0.00968928	0.00911881	0.297201	0.0049994	-0.00440033	0.0143991
41229#5N4	PCT responsible for patient data: SHEFFIELD PCT	44010/2721(46731)	0.000291867	0.0792449	0.0363647	0.122126	7.58225e-08	0.118142	0.0751192	0.161258	9.54311e-05	0.0876646	0.0436633	0.13174	0.0404956	-0.0449666	-0.0880036	-0.0019565	0.0125323	0.0549902	0.0118423	0.0981837	0.239493	-0.0260162	-0.0693738	0.0173339	0.0291845	0.0488727	0.00497194	0.0928195	0.223988	0.0269708	-0.0164823	0.0704697	0.0114369	0.0570881	0.0128585	0.10135	0.140309	-0.0336594	-0.078413	0.0110693
6141#1	How are people in household related to participant: Husband, wife or partner	11928/34583(46511)	0.00180366	-0.0334562	-0.0544722	-0.0124464	0.216762	0.0132322	-0.00776453	0.0342311	0.646338	0.00490841	-0.0160583	0.0258759	0.0201048	0.0247844	0.00388666	0.0456865	0.463014	-0.00786254	-0.0288624	0.0131361	0.352993	0.00992261	-0.0110166	0.0308635	0.0762278	-0.0190113	-0.0400301	0.00200437	0.164568	0.0149202	-0.00611978	0.035963	0.0842003	-0.018456	-0.0394065	0.00249161	7.60591e-08	-0.0576154	-0.0786258	-0.0366147
20002#1286	Non-cancer illness code, self-reported: depression	43915/2816(46731)	7.82736e-08	-0.105838	-0.144478	-0.0672322	0.521913	0.0125642	-0.0258904	0.0510188	1.28208e-07	0.103686	0.0652163	0.142177	0.233615	0.0230757	-0.0148949	0.0610506	0.000645014	0.0671598	0.0285848	0.105746	0.974288	0.000627718	-0.0375455	0.0388021	0.206068	0.0248933	-0.0136895	0.0634851	0.352188	-0.018276	-0.0567783	0.0202282	0.331995	0.0190166	-0.0194033	0.0574405	0.122336	0.030379	-0.00815602	0.0689216
5075	Number of letters shown in round (right)	39063	0.00140537	-0.159089	-0.25672	-0.0614569	0.292275	0.0521892	-0.0449385	0.149317	0.544373	0.0303164	-0.0677011	0.128334	7.93947e-08	0.267954	0.170145	0.365763	0.00150003	-0.157439	-0.254633	-0.0602454	0.0197383	0.116681	0.018587	0.214776	0.794383	-0.0130541	-0.111226	0.085118	0.0175024	-0.119511	-0.218094	-0.0209279	2.19622e-05	-0.212437	-0.310535	-0.114338	0.000492201	0.176083	0.0770594	0.275106
5105	6mm strong meridian angle (left)	32917	0.0812703	0.00969837	-0.00120503	0.0206018	0.1271	-0.00841955	-0.0192361	0.00239704	0.131066	-0.00838454	-0.0192684	0.00249927	0.018168	-0.0130529	-0.0238831	-0.00222269	0.299702	0.00576029	-0.00512631	0.0166469	7.99788e-08	-0.0295614	-0.0403545	-0.0187683	0.0406535	-0.0115324	-0.0225742	-0.000490627	0.443435	-0.00432111	-0.015372	0.00672973	0.463166	0.00405927	-0.00678555	0.0149041	0.0387446	-0.0116145	-0.022628	-0.000600878
30384	Volume of serum held by UKB	45376	0.460305	0.00324066	-0.00536196	0.0118433	8.50704e-08	-0.0234751	-0.0320643	-0.0148859	0.000117715	-0.0168927	-0.02549	-0.00829531	2.04547e-05	-0.0186675	-0.0272557	-0.0100793	0.147552	0.00634163	-0.00224089	0.0149242	3.3862e-05	-0.0181965	-0.0267985	-0.00959461	0.00210476	0.0134891	0.00489169	0.0220865	0.504241	0.00292824	-0.00566577	0.0115223	0.028501	0.00959764	0.00100943	0.0181858	0.494157	0.00299853	-0.00559738	0.0115944
41230#5N4	PCT where patients GP was registered: SHEFFIELD PCT	44012/2719(46731)	0.000301039	0.0790899	0.0361987	0.121982	9.02703e-08	0.117474	0.0744421	0.160598	9.05819e-05	0.087972	0.0439586	0.13206	0.0441169	-0.0441943	-0.0872416	-0.00117341	0.0138374	0.0542243	0.0110663	0.0974274	0.240644	-0.0259593	-0.0693282	0.0174021	0.033257	0.0477171	0.00380671	0.0916729	0.245182	0.0257816	-0.017681	0.0692893	0.0133244	0.05588	0.01164	0.100152	0.155323	-0.0324421	-0.0772055	0.0122974
4198	Position of the pulse wave peak	39044	0.618528	0.00242321	-0.00711516	0.0119616	0.000698218	0.0164018	0.00692015	0.0258834	0.0569395	-0.0092633	-0.0188	0.000273416	0.0531798	-0.00934598	-0.0188201	0.000128129	0.0981907	-0.00797936	-0.0174366	0.0014779	9.51806e-08	0.0259158	0.0163976	0.0354339	0.565873	0.00280974	-0.00678218	0.0124017	0.167563	0.00677816	-0.00284819	0.0164045	0.666618	-0.00209316	-0.0116165	0.00743022	0.0239464	0.0111142	0.00146701	0.0207614
30344	Volume of EDTA2 plasma held by UKB	44907	0.307087	0.00952395	-0.0087525	0.0278004	1.02628e-07	-0.0496407	-0.0679195	-0.0313619	0.0203886	-0.0217529	-0.0401366	-0.00336912	0.00714667	-0.0252015	-0.0435636	-0.00683945	0.92838	0.000838778	-0.0174516	0.0191292	0.00249554	-0.028332	-0.046695	-0.00996897	0.0201784	0.0216977	0.00339132	0.040004	0.972677	0.000319729	-0.0179763	0.0186158	0.00412517	0.0268399	0.00850111	0.0451787	0.880768	0.00140612	-0.0169676	0.0197798
4290	Duration screen displayed	39246	0.126858	-0.00737321	-0.0168395	0.0020931	6.03315e-07	0.0239574	0.014549	0.0333658	0.781189	0.00134138	-0.00812371	0.0108065	0.00425678	0.0137173	0.00431206	0.0231226	0.832566	0.00101303	-0.00837885	0.0104049	1.07723e-07	0.0256138	0.0161667	0.035061	0.000398922	0.0171978	0.00767868	0.0267169	0.00106714	0.0159586	0.00640022	0.025517	4.08214e-07	0.0244109	0.0149663	0.0338555	0.794169	-0.00127387	-0.0108438	0.00829603
41080	Episodes containing "Operative procedures - secondary OPCS4" data	32944	0.2793	0.00588332	-0.00477516	0.0165418	0.0322004	-0.0116312	-0.0222744	-0.000988101	0.691209	-0.00214856	-0.0127504	0.0084533	0.0131999	-0.0134984	-0.0241733	-0.00282351	0.463025	0.003969	-0.0066313	0.0145693	0.286516	0.00579256	-0.00486	0.0164451	0.0102362	0.0139437	0.00330068	0.0245868	0.118301	0.0084247	-0.00214691	0.0189963	1.25432e-07	0.0286785	0.0180457	0.0393113	0.428442	-0.00425391	-0.0147832	0.00627536
20003#1140874744	Treatment/medication code: gliclazide	46373/358(46731)	0.666032	0.0227297	-0.0803512	0.126103	0.623028	0.0256873	-0.0766998	0.128157	0.12959	-0.0799958	-0.183469	0.0234274	1.26e-07	-0.287649	-0.394387	-0.181008	0.0399169	0.10661	0.0049485	0.208365	0.153665	-0.0763633	-0.18128	0.0285372	0.0205005	-0.12076	-0.222999	-0.0186853	0.11535	-0.0823544	-0.184957	0.0200785	0.00290704	0.156916	0.0536484	0.260248	2.52408e-07	0.269861	0.167293	0.372478
680-1	Own or rent accommodation lived in	25952/46236	0.00251373	-999	-999	-999	0.000377389	-999	-999	-999	0.000159785	-999	-999	-999	0.989531	-999	-999	-999	0.296095	-999	-999	-999	0.0345229	-999	-999	-999	0.51868	-999	-999	-999	0.740902	-999	-999	-999	0.0146334	-999	-999	-999	1.3653e-07	-999	-999	-999
3064	Peak expiratory flow (PEF)	42239	0.000122439	-0.014867	-0.0224524	-0.00728161	0.496438	-0.0026403	-0.0102494	0.00496882	0.00296075	-0.0115005	-0.0190851	-0.00391586	0.0112931	0.00979016	0.00221641	0.0173639	0.190585	0.00507379	-0.00252415	0.0126717	0.185129	-0.00513082	-0.0127198	0.00245814	0.0202383	-0.00899782	-0.016593	-0.00140264	0.158161	-0.00547515	-0.013079	0.00212872	1.50411e-07	-0.0203104	-0.0278888	-0.012732	0.0576732	-0.00737347	-0.014987	0.000240034
22606#2	Workplace very noisy	13513/2845(16358)	0.184247	-0.0275455	-0.0682089	0.0131171	8.549e-07	0.102009	0.0614063	0.142646	1.52137e-07	-0.109285	-0.150114	-0.0685088	0.155641	0.029559	-0.0112436	0.0703668	0.113743	-0.0327983	-0.0734581	0.00783726	0.000540556	0.0720813	0.0312687	0.112942	0.915833	-0.00218945	-0.0427957	0.0384187	0.968848	-0.000808404	-0.0413881	0.0397613	0.150607	0.0298169	-0.0108408	0.0704792	0.420182	0.0167571	-0.0239819	0.0575106
41200#C792	Operative procedures - main OPCS4: C79.2 Vitrectomy using pars plana approach	46405/326(46731)	0.000424436	0.196767	0.0876312	0.306486	2.28095e-05	-0.233452	-0.341557	-0.125481	0.723219	0.0195184	-0.0885048	0.127543	0.0133145	-0.139053	-0.249236	-0.0290153	0.211912	0.068357	-0.0389795	0.175688	8.20469e-05	-0.217941	-0.326411	-0.109482	0.0924842	-0.0914568	-0.19805	0.0150517	0.433559	-0.0425764	-0.14919	0.0639455	0.000426567	0.193491	0.0858741	0.301171	1.60565e-07	-0.285396	-0.392263	-0.17875
41082	Episodes containing "Dates of operations" data	32875	0.32519	0.00535887	-0.00531698	0.0160347	0.0440522	-0.0109511	-0.0216106	-0.000291689	0.749055	-0.00173284	-0.0123504	0.00888473	0.0286072	-0.0119462	-0.0226432	-0.00124932	0.581757	0.00298331	-0.0076324	0.013599	0.148735	0.00785953	-0.00280838	0.0185274	0.0371666	0.0113333	0.000674222	0.0219925	0.0739114	0.00965317	-0.000933428	0.0202398	1.77699e-07	0.0283766	0.0177265	0.0390267	0.512572	-0.00352343	-0.0140695	0.00702265
41249#1002	Methods of admission to hospital (recoded): Elective admission: Booked	24584/22093(46677)	0.0137042	0.0232292	0.0047584	0.0417015	0.363499	-0.00855758	-0.0270165	0.00990026	1.81955e-07	-0.0491521	-0.0676232	-0.0306887	0.688885	-0.0037731	-0.022245	0.0146987	0.0786858	-0.0165659	-0.0350333	0.00189917	0.681921	-0.00386143	-0.0223291	0.0146054	0.802866	-0.00234945	-0.0207965	0.0160973	0.0610165	0.0176363	-0.000814408	0.0360904	0.575602	0.00527432	-0.013192	0.0237415	0.636124	-0.00445516	-0.0229124	0.0140014
1558	Alcohol intake frequency.	46712	0.0116871	-0.0207672	-0.0369095	-0.00462489	1.82667e-07	0.0430055	0.0268484	0.0591626	0.0674538	-0.0150601	-0.0312017	0.00108148	0.444074	0.00631257	-0.00985367	0.0224788	0.000768516	-0.0276852	-0.0438152	-0.0115553	0.00200515	0.0253369	0.00926376	0.0414101	0.180118	-0.0110442	-0.0271934	0.00510501	0.878182	0.00126296	-0.014887	0.0174129	8.95515e-05	0.0322887	0.0161346	0.0484429	0.00725916	0.0221759	0.00598689	0.0383648
74	Fasting time	46726	0.0421733	-0.0186636	-0.0366671	-0.00066008	0.131615	0.0138434	-0.00415186	0.0318386	0.479926	0.00649332	-0.0115226	0.0245092	0.140442	0.0135104	-0.00445251	0.0314733	0.244681	0.0106947	-0.00732314	0.0287125	0.227189	0.0110824	-0.00690425	0.0290691	0.00495711	0.0257752	0.0077964	0.043754	2.08669e-07	0.0477292	0.029712	0.0657464	0.157112	0.0129735	-0.00499845	0.0309454	0.0737769	-0.0164105	-0.0343994	0.00157829
1050	Time spend outdoors in summer	42653	0.214326	-0.0116748	-0.030102	0.00675249	0.0061975	0.0257671	0.00731686	0.0442174	0.310786	0.00953329	-0.00890149	0.0279681	0.000508447	0.0326823	0.0142567	0.0511079	0.0375785	0.0195755	0.00112482	0.0380262	4.44774e-07	0.0476203	0.0291362	0.0661044	2.92075e-07	0.0483821	0.0298945	0.0668698	0.274836	0.0102966	-0.00818438	0.0287777	7.18699e-06	0.0422518	0.0238022	0.0607014	1.2859e-06	-0.0456444	-0.0641186	-0.0271703
20015	Sitting height	46433	0.0750507	-0.0062683	-0.0131698	0.000633173	0.131513	0.00530753	-0.00159004	0.0122051	0.6305	0.00169401	-0.00520849	0.00859651	0.271042	-0.00387317	-0.0107703	0.00302391	0.123149	-0.00542325	-0.0123179	0.00147143	0.0999512	-0.00579084	-0.0126901	0.00110842	0.0571373	-0.00669884	-0.0136009	0.000203218	0.470372	-0.00254083	-0.00943957	0.00435791	3.22857e-07	-0.0179825	-0.0248795	-0.0110855	0.0194767	0.00822976	0.00132567	0.0151338
670-1	Type of accommodation lived in	42671/46637	0.00121783	-999	-999	-999	0.305572	-999	-999	-999	0.346237	-999	-999	-999	0.606344	-999	-999	-999	0.89293	-999	-999	-999	0.958794	-999	-999	-999	0.933097	-999	-999	-999	0.758406	-999	-999	-999	0.43796	-999	-999	-999	3.5502e-07	-999	-999	-999
20003#1140879540	Treatment/medication code: fluoxetine	46144/587(46731)	2.17258e-06	-0.20129	-0.284712	-0.11812	0.822587	0.00939562	-0.0727387	0.0915247	4.12042e-07	0.212741	0.130414	0.29512	0.931866	-0.00352583	-0.0843491	0.0773103	0.570308	-0.023832	-0.106129	0.0584632	0.474321	-0.0297728	-0.111332	0.0517944	0.827197	0.00922858	-0.0736136	0.0921077	0.371916	0.037633	-0.0449486	0.120272	0.0125322	0.104658	0.0225144	0.186831	0.624184	0.0207	-0.062106	0.103521

### Sheet: EyePACS
UKB code	description	sample size	p 1	beta 1	CI lower 1	CI upper 1	p 2	beta 2	CI lower 2	CI upper 2	p 3	beta 3	CI lower 3	CI upper 3	p 4	beta 4	CI lower 4	CI upper 4	p 5	beta 5	CI lower 5	CI upper 5	p 6	beta 6	CI lower 6	CI upper 6	p 7	beta 7	CI lower 7	CI upper 7	p 8	beta 8	CI lower 8	CI upper 8	p 9	beta 9	CI lower 9	CI upper 9	p 10	beta 10	CI lower 10	CI upper 10
5084	Spherical power (right)	38729	2.23718e-159	-0.131803	-0.141362	-0.122244	0.141246	-0.00729118	-0.017005	0.0024226	<1E-320	-0.20484	-0.214465	-0.195215	2.88002e-120	-0.115721	-0.125414	-0.106029	4.5951e-128	-0.119946	-0.129674	-0.110217	0.564321	-0.00287202	-0.0126375	0.00689348	1.5388e-110	-0.111397	-0.12114	-0.101655	<1E-320	-0.276391	-0.285821	-0.266961	0.305109	0.00512806	-0.00467264	0.0149288	0.508145	-0.00329989	-0.013074	0.00647421
5085	Spherical power (left)	38636	2.402e-151	-0.12897	-0.138574	-0.119366	7.48033e-10	-0.0306362	-0.0403888	-0.0208837	<1E-320	-0.205376	-0.215043	-0.195708	1.17138e-105	-0.108843	-0.118585	-0.0991013	5.46532e-123	-0.117991	-0.127761	-0.108221	3.14493e-09	-0.0296366	-0.0394402	-0.019833	7.58836e-109	-0.110873	-0.120646	-0.101099	<1E-320	-0.277564	-0.28703	-0.268098	0.000424633	-0.0176851	-0.0275198	-0.00785042	0.000692851	0.0169843	0.00717207	0.0267966
1747-3	Hair colour (natural, before greying)	19292/46662	0.0211248	-999	-999	-999	0.0889612	-999	-999	-999	2.70294e-298	-999	-999	-999	2.3309e-54	-999	-999	-999	0.209663	-999	-999	-999	0.00102055	-999	-999	-999	5.25639e-81	-999	-999	-999	0.248726	-999	-999	-999	0.00900821	-999	-999	-999	0.784887	-999	-999	-999
6147#1	Reason for glasses/contact lenses: For short-sightedness, i.e. only or mainly for distance viewing such as driving, cinema etc (called 'myopia')	32002/14138(46140)	1.63115e-97	0.222648	0.201846	0.243494	0.00330455	0.0309393	0.0103012	0.0515842	4.03418e-146	0.281668	0.260249	0.303143	5.03304e-58	0.171272	0.150383	0.192194	1.20726e-54	0.166749	0.145771	0.18776	0.0306593	0.0228845	0.00213475	0.0436386	7.13001e-31	0.12338	0.10246	0.144324	7.74235e-294	0.412097	0.39009	0.434185	0.676502	0.00442955	-0.0163785	0.0252383	0.97576	0.000321832	-0.0204385	0.0210825
1717	Skin colour	46288	1.8167e-09	-0.0616365	-0.0817222	-0.0415508	0.00194889	-0.0317233	-0.0517931	-0.0116536	5.81816e-194	0.309206	0.288904	0.329507	1.17937e-37	-0.131798	-0.151922	-0.111675	4.01654e-08	-0.0563963	-0.0765266	-0.0362659	0.00100439	0.0337048	0.0136223	0.0537873	6.2314e-48	0.149849	0.129681	0.170018	1.70504e-05	-0.0442043	-0.0643493	-0.0240593	0.00858528	0.0269309	0.00684738	0.0470144	0.00674217	-0.0278203	-0.0479453	-0.00769517
2217	Age started wearing glasses or contact lenses	40225	1.09928e-165	-0.132636	-0.142068	-0.123204	0.0151426	-0.0117976	-0.0213171	-0.00227802	2.10557e-41	-0.0651783	-0.0746459	-0.0557106	1.2784e-54	-0.0749014	-0.0843197	-0.0654831	2.38722e-24	-0.0495755	-0.0591126	-0.0400384	0.0306752	-0.0105103	-0.0200417	-0.000978966	0.280852	-0.0052195	-0.0147059	0.00426689	4.04714e-94	-0.0992141	-0.108638	-0.0897905	0.210074	-0.00608246	-0.0155941	0.00342921	0.0860599	0.00829598	-0.00117641	0.0177684
5087	Cylindrical power (right)	38729	2.72818e-145	0.126736	0.117099	0.136372	4.34065e-05	-0.0204091	-0.0301919	-0.0106262	0.57383	0.00284388	-0.00706692	0.0127547	1.48353e-18	0.0440771	0.0342546	0.0538995	0.473671	-0.00360936	-0.0134826	0.0062639	0.000741009	0.0169317	0.00709635	0.0267671	2.47072e-17	-0.0426585	-0.0525263	-0.0327907	1.22259e-08	0.0287536	0.0188624	0.0386448	0.0202076	0.0116976	0.00182594	0.0215693	0.294869	0.00526175	-0.00458361	0.0151071
4079	Diastolic blood pressure, automated reading	46289	4.22056e-36	0.0570473	0.0481421	0.0659525	0.213053	0.00567041	-0.00325491	0.0145957	1.77759e-33	-0.0549121	-0.0638315	-0.0459926	8.09674e-13	0.032622	0.0236938	0.0415502	3.02046e-121	0.106338	0.0974627	0.115213	1.38529e-17	0.0388638	0.0299439	0.0477837	3.26116e-68	0.079367	0.0704687	0.0882654	6.79292e-51	-0.0682794	-0.0771873	-0.0593714	0.0267485	-0.0100923	-0.0190219	-0.00116277	0.905761	0.000539436	-0.00839137	0.00947024
4080	Systolic blood pressure, automated reading	46289	7.45464e-62	0.071013	0.0626388	0.0793873	0.0493429	0.00842793	2.42382e-05	0.0168316	1.69098e-28	-0.0474907	-0.0558911	-0.0390903	5.09918e-13	0.0309868	0.0225803	0.0393934	8.89933e-118	0.0986669	0.090309	0.107025	4.97936e-24	0.0433331	0.034937	0.0517292	2.89579e-73	0.0775132	0.0691368	0.0858896	6.37202e-59	-0.0693344	-0.0777186	-0.0609502	0.222261	-0.00523601	-0.0136442	0.00317219	0.936983	0.000339206	-0.00806986	0.00874827
5086	Cylindrical power (left)	38636	7.65395e-114	0.112424	0.102739	0.122109	4.2945e-09	0.0294083	0.0195951	0.0392216	0.429361	0.00400918	-0.00593406	0.0139524	9.13831e-19	0.044486	0.0346333	0.0543388	0.000683214	0.0171558	0.00725568	0.0270559	0.000596455	-0.017285	-0.0271521	-0.0074178	1.78518e-12	-0.0355873	-0.0454775	-0.0256971	7.424e-05	0.0200584	0.0101372	0.0299797	0.103253	-0.00822694	-0.0181237	0.00166982	2.6484e-09	-0.029979	-0.0398488	-0.0201091
1727	Ease of skin tanning	45735	9.96218e-05	0.0330903	0.0164255	0.0497551	0.0613634	0.0159174	-0.000757929	0.0325927	4.52623e-93	-0.175406	-0.192167	-0.158644	5.55873e-24	0.0860126	0.0693294	0.102696	2.74978e-06	0.0398712	0.023206	0.0565364	0.00737328	-0.0228451	-0.0395551	-0.00613511	3.39565e-42	-0.116419	-0.133166	-0.0996733	0.000500786	0.0296515	0.012954	0.0463489	0.00468281	-0.0240556	-0.0407265	-0.0073847	0.00138124	0.0271974	0.0105324	0.0438624
41210#C712	Operative procedures - secondary OPCS4: C71.2 Phacoemulsification of lens	44753/1978(46731)	3.95764e-74	0.464556	0.41469	0.514671	0.617953	0.011721	-0.0343315	0.0577937	0.102654	0.0377579	-0.00758869	0.0830999	6.31439e-29	0.260227	0.214567	0.305966	0.859972	0.00412329	-0.0416981	0.0499279	0.274783	0.0253136	-0.0201129	0.0707491	0.640081	-0.0106353	-0.0552413	0.0339218	0.4271	0.0182384	-0.0267751	0.0632521	0.0445068	0.0461961	0.0011435	0.0912716	0.00037915	-0.081685	-0.126751	-0.0366565
41200#C751	Operative procedures - main OPCS4: C75.1 Insertion of prosthetic replacement for lens NEC	44778/1953(46731)	1.29805e-73	0.465392	0.415258	0.515779	0.582714	0.012982	-0.0333203	0.0593051	0.0943571	0.0389392	-0.00668755	0.0845614	5.33117e-28	0.25723	0.211308	0.303229	0.994568	-0.000160068	-0.046256	0.0459179	0.23942	0.0274229	-0.0182613	0.0731168	0.625037	-0.0111823	-0.0560547	0.0336401	0.375142	0.0204916	-0.0247955	0.0657795	0.031076	0.0498636	0.00454613	0.0952053	0.000301171	-0.083563	-0.128899	-0.0382654
6148#100	Eye problems/disorders	3781/35527(39308)	2.55898e-68	-0.321501	-0.357629	-0.285475	0.520977	0.0113046	-0.0232184	0.0458253	0.240079	-0.020463	-0.0546054	0.0136765	7.15404e-45	-0.247472	-0.282013	-0.212991	0.00266581	-0.052747	-0.0871717	-0.0183359	0.000117175	-0.0672255	-0.10144	-0.033026	0.0902586	-0.0292858	-0.0631673	0.00460185	0.899539	-0.00218559	-0.0361166	0.0317498	0.534008	-0.0108197	-0.0449222	0.0232787	0.974175	-0.000561158	-0.0345347	0.0334183
6147#3	Reason for glasses/contact lenses: For just reading/near work as you are getting older (called 'presbyopia')	31176/14964(46140)	1.02925e-64	-0.181375	-0.202324	-0.160467	0.283141	-0.0113444	-0.0320629	0.00937126	1.22272e-28	-0.119349	-0.140431	-0.0982902	1.0758e-43	-0.148067	-0.169017	-0.127145	9.32412e-13	-0.0762673	-0.0972103	-0.0553379	0.00793721	-0.0282283	-0.0490725	-0.00738936	0.011821	-0.0268139	-0.0476922	-0.00593831	1.71565e-59	-0.175427	-0.196583	-0.154306	0.891596	-0.00145108	-0.0223211	0.0194179	0.323	0.0105014	-0.0103241	0.0313293
30030	Haematocrit percentage	45349	2.54137e-64	-0.0630805	-0.0703703	-0.0557907	0.0445898	-0.00749684	-0.0148125	-0.000181183	5.04678e-08	-0.020357	-0.0276773	-0.0130367	5.18883e-15	-0.0292186	-0.0365374	-0.0218998	0.00787547	0.00993213	0.00260672	0.0172575	0.432402	0.00292854	-0.00438267	0.0102397	0.0012481	-0.0120451	-0.0193591	-0.00473108	0.820603	0.000847292	-0.00647599	0.00817057	0.31579	0.00374696	-0.00357402	0.011068	1.57057e-05	-0.0161304	-0.0234506	-0.00881028
30020	Haemoglobin concentration	45349	1.78285e-58	-0.0593031	-0.0665023	-0.0521038	0.031993	-0.00790269	-0.0151253	-0.000680059	2.83269e-08	-0.0204737	-0.0277009	-0.0132465	3.18061e-14	-0.0279941	-0.0352201	-0.020768	0.0562062	0.00704611	-0.000186473	0.0142787	0.417324	0.00298702	-0.00423127	0.0102053	0.000103776	-0.014301	-0.0215217	-0.00708032	0.458562	0.00273424	-0.00449592	0.00996441	0.339478	0.00352252	-0.00370543	0.0107505	1.8872e-06	-0.0175719	-0.0247987	-0.0103451
6147#2	Reason for glasses/contact lenses: For long-sightedness, i.e. for distance and near, but particularly for near tasks like reading (called 'hypermetropia')	39298/6842(46140)	0.000165123	-0.0507458	-0.0771541	-0.024348	0.933874	-0.00111462	-0.0274449	0.0252168	2.42572e-41	-0.184136	-0.210955	-0.157358	2.06508e-11	-0.0902386	-0.116644	-0.0638568	5.56838e-19	-0.120838	-0.147461	-0.0942388	0.0189223	-0.0316551	-0.0580942	-0.0052233	7.35066e-29	-0.15083	-0.177367	-0.124328	3.64717e-58	-0.21965	-0.246452	-0.192897	0.736915	-0.00452522	-0.0309286	0.021876	0.615513	0.00675342	-0.0196031	0.033111
20004#1435	Operation code: cataract extraction/lens implant	46336/395(46731)	6.968e-15	0.418787	0.31372	0.524608	0.0165006	0.121734	0.0222952	0.221336	1.29001e-36	0.637103	0.538428	0.73605	8.42877e-58	0.82373	0.72325	0.924771	0.783196	-0.0139243	-0.113158	0.0852165	0.637133	0.0236974	-0.074764	0.122173	0.000175076	0.184525	0.0880653	0.280836	0.207193	0.0628709	-0.0348401	0.160561	0.167635	0.0689455	-0.0289638	0.166906	0.0810376	-0.0869201	-0.184619	0.0106761
41245#1610	Main speciality of consultant (recoded): Ophthalmology	42736/3842(46578)	8.74949e-54	0.275557	0.240622	0.310582	0.151999	0.0245583	-0.00903902	0.0581653	0.266671	0.0188891	-0.0144435	0.0522196	1.687e-28	0.189636	0.15609	0.223222	0.358222	0.0157235	-0.0178212	0.0492666	0.0104024	0.0436552	0.0102644	0.0770566	0.99744	5.40092e-05	-0.032947	0.0330416	0.227278	0.0204262	-0.0127312	0.0535868	0.170618	0.0231864	-0.00997727	0.0563571	0.140049	-0.024982	-0.0581697	0.00819732
41246#1950	Treatment speciality of consultant (recoded): Ophthalmology	41744/3832(45576)	4.76567e-53	0.274348	0.239317	0.309468	0.15387	0.0245049	-0.00917228	0.0581923	0.227084	0.0206151	-0.0128372	0.0540663	1.7673e-27	0.186586	0.152933	0.220278	0.295051	0.0179856	-0.0156819	0.0516515	0.0127118	0.0425994	0.0090954	0.0761141	0.835929	-0.00349671	-0.0365968	0.0295898	0.236622	0.0200873	-0.0131796	0.053357	0.230079	0.0203619	-0.0128888	0.0536195	0.143378	-0.0248384	-0.0581126	0.00842692
41202#H269	Diagnoses - main ICD10: H26.9 Cataract, unspecified	45318/1413(46731)	1.70785e-50	0.442782	0.384857	0.50101	0.671509	0.011647	-0.0421699	0.0654934	0.00904684	0.0706494	0.0176001	0.123701	7.55744e-28	0.297901	0.244566	0.35133	0.448741	-0.0206901	-0.0742393	0.0328308	0.502874	0.0181327	-0.0349138	0.0711832	0.648698	-0.0121179	-0.0642895	0.039983	0.573099	-0.015124	-0.0677373	0.0374775	0.21178	0.0335361	-0.0190927	0.0861895	0.000835704	-0.0897894	-0.142492	-0.0371296
5078	logMAR in round (left)	39048	8.07892e-07	0.0239878	0.0144592	0.0335165	5.70835e-07	0.024486	0.0148906	0.0340814	2.88056e-05	-0.0207446	-0.0304644	-0.0110248	4.34719e-47	0.0708236	0.0612045	0.0804427	0.000107858	0.0191266	0.0094461	0.028807	4.22523e-06	-0.022631	-0.0322726	-0.0129895	7.17278e-06	-0.0221848	-0.031871	-0.0124985	6.05964e-06	-0.0224192	-0.0321303	-0.012708	0.148948	-0.00713086	-0.0168148	0.00255306	4.27536e-07	-0.0249149	-0.0345713	-0.0152585
6148#4	Eye problems/disorders: Cataract	37502/1806(39308)	4.16458e-45	0.370912	0.319435	0.422605	0.317861	-0.0246233	-0.0729359	0.0237004	0.509913	0.0159423	-0.0314794	0.0633585	6.448e-29	0.272266	0.224485	0.320129	0.0325079	-0.0523803	-0.100413	-0.0043758	0.167897	0.033481	-0.0141049	0.0810734	0.147544	-0.0346477	-0.0815726	0.0122114	0.463749	0.0176097	-0.0294977	0.0647204	0.715421	0.00878992	-0.0384604	0.0560515	0.1992	-0.0308769	-0.0780329	0.0162484
20002#1278	Non-cancer illness code, self-reported: cataract	45708/1023(46731)	4.76272e-44	0.47378	0.407252	0.540675	0.314203	-0.032061	-0.0944862	0.0303933	0.0124909	0.079424	0.0171023	0.141744	6.30632e-28	0.346265	0.284356	0.408268	0.891799	-0.00435344	-0.0670903	0.0583686	0.124006	0.0487618	-0.0133711	0.110901	0.142137	-0.0458812	-0.107208	0.0153225	0.252196	0.0361663	-0.0257406	0.0980778	0.883326	0.00462131	-0.0570933	0.0663514	0.839529	-0.00636555	-0.0679938	0.0552362
2227	Other eye problems	39899/6677(46576)	7.37835e-44	0.186667	0.160342	0.213027	0.393492	0.011325	-0.0146873	0.0373398	0.607967	-0.00679946	-0.0327804	0.0191796	7.91973e-21	0.124031	0.098071	0.150013	0.000176359	0.049812	0.0237853	0.0758469	0.174257	0.0180197	-0.00797446	0.044017	0.0856894	0.0227131	-0.00318975	0.0486184	0.177983	0.0178072	-0.00810321	0.0437201	0.758285	-0.00407441	-0.0300257	0.0218762	0.47816	0.00938306	-0.0165461	0.0353136
5324-0	Ever had cataract surgery	1873/2485	0.00110851	-999	-999	-999	0.000346962	-999	-999	-999	4.85789e-30	-999	-999	-999	1.28065e-43	-999	-999	-999	0.0235135	-999	-999	-999	1.11334e-28	-999	-999	-999	1.23073e-07	-999	-999	-999	0.415469	-999	-999	-999	5.4742e-09	-999	-999	-999	2.40133e-35	-999	-999	-999
5208	logMAR, final (left)	38977	1.26031e-07	0.0256348	0.0161286	0.035141	5.30074e-07	0.0245067	0.0149304	0.0340829	6.74299e-07	-0.0245815	-0.0342768	-0.0148862	4.80872e-42	0.0666482	0.0570448	0.0762515	0.000102598	0.0191374	0.00948181	0.0287931	7.13457e-07	-0.0243452	-0.0339686	-0.0147219	1.22844e-06	-0.0239298	-0.033597	-0.0142626	0.000315461	-0.0178124	-0.0275034	-0.00812136	0.0818499	-0.00858105	-0.0182466	0.00108454	1.00282e-05	-0.0217308	-0.0313735	-0.0120882
6150#4	Vascular/heart problems diagnosed by doctor: High blood pressure	35164/11508(46672)	4.57458e-16	0.0903113	0.0685248	0.112112	0.830549	0.0023571	-0.0192319	0.0239464	5.16752e-07	-0.0552334	-0.0768041	-0.0336724	0.225972	-0.0133382	-0.0349311	0.00825257	2.40151e-40	0.147673	0.125919	0.169454	1.61227e-06	0.052814	0.031238	0.0743993	0.00185433	0.0341889	0.0126632	0.0557214	2.95573e-30	-0.125667	-0.147228	-0.104129	0.303295	-0.011315	-0.0328607	0.0102285	0.334989	0.0105911	-0.0109396	0.032124
6147#4	Reason for glasses/contact lenses: For 'astigmatism'	41526/4614(46140)	4.16906e-39	0.205612	0.174825	0.236438	0.0503492	0.0308629	-4.45367e-05	0.0617778	7.02893e-08	0.0859328	0.0546957	0.117189	0.00429187	0.0448063	0.0140564	0.0755595	0.843829	0.00312756	-0.0279878	0.0342479	0.178229	-0.0213649	-0.0524742	0.00973848	0.773251	-0.00456553	-0.0356249	0.0264915	3.80354e-11	0.105407	0.074169	0.136667	0.021144	-0.0365802	-0.0676859	-0.00548506	0.58684	-0.00859203	-0.0395841	0.0223966
20002#1065	Non-cancer illness code, self-reported: hypertension	35555/11176(46731)	9.53483e-15	0.0871563	0.0651074	0.109219	0.851698	0.00208334	-0.0197587	0.0239256	9.48e-07	-0.0545731	-0.0763982	-0.0327577	0.304668	-0.0114427	-0.0332933	0.0104061	8.45092e-39	0.146393	0.124382	0.16843	2.98606e-06	0.052039	0.0302107	0.0738767	0.00611816	0.0304592	0.00868426	0.05224	9.2872e-29	-0.123739	-0.145547	-0.101953	0.520828	-0.0071396	-0.0289355	0.0146548	0.226456	0.0134426	-0.00833967	0.0352275
23111	Leg fat percentage (right)	45549	0.839864	0.00058075	-0.00505238	0.00621388	0.94627	-0.000194018	-0.00583678	0.00544874	1.14642e-10	-0.0185338	-0.0241678	-0.0128998	0.939053	0.000220053	-0.00542089	0.00586099	1.64488e-38	0.0372738	0.0316495	0.0428982	0.000483836	0.010033	0.00439806	0.015668	2.74281e-07	-0.0147822	-0.0204178	-0.00914654	3.60648e-18	-0.0249735	-0.0306034	-0.0193435	0.923214	0.000277247	-0.00536058	0.00591508	0.97505	8.99486e-05	-0.00554707	0.00572697
23099	Body fat percentage	45519	0.192998	0.00452143	-0.00228623	0.0113291	0.85221	-0.000648212	-0.00746786	0.00617143	2.41709e-07	-0.0179454	-0.0247556	-0.0111352	0.231981	0.00415765	-0.00266	0.0109753	5.0897e-38	0.0447476	0.0379499	0.0515453	0.00204116	0.0107176	0.00390688	0.0175283	2.59102e-08	-0.0193469	-0.0261572	-0.0125365	4.37925e-12	-0.0240524	-0.0308588	-0.0172459	0.487945	-0.00241154	-0.00922633	0.00440326	0.376043	0.00307704	-0.003736	0.00989007
23115	Leg fat percentage (left)	45549	0.648717	0.00129499	-0.00427677	0.00686676	0.896261	-0.000371285	-0.00595258	0.00521001	1.00171e-10	-0.01839	-0.0239626	-0.0128174	0.762592	-0.00085992	-0.00643941	0.00471957	9.79364e-38	0.0364782	0.0309149	0.0420415	0.000928668	0.00941685	0.0038432	0.0149905	1.09175e-07	-0.0151058	-0.02068	-0.00953167	8.04503e-18	-0.0244412	-0.03001	-0.0188725	0.85949	-0.00050365	-0.00608007	0.00507277	0.514083	0.00185614	-0.00371945	0.00743173
6150#100	Vascular/heart problems diagnosed by doctor	12622/34050(46672)	5.82538e-15	-0.0849127	-0.106235	-0.0636022	0.632847	0.00514997	-0.0159792	0.0262802	4.97942e-06	0.0491596	0.0280593	0.0702681	0.0620375	0.0201287	-0.00101252	0.0412732	1.2199e-36	-0.137376	-0.158686	-0.116092	6.32869e-07	-0.0536913	-0.0748242	-0.0325679	0.0243463	-0.0242166	-0.0453	-0.00313863	2.11111e-28	0.118898	0.0978249	0.139992	0.627003	0.00522894	-0.0158611	0.0263202	0.364915	-0.00974516	-0.0308281	0.0113356
23128	Trunk fat mass	45545	0.054659	0.00890429	-0.000177886	0.0179865	0.782285	0.00128277	-0.00781551	0.0103811	4.41078e-07	-0.0234158	-0.0325021	-0.0143295	0.151008	0.0066634	-0.00243154	0.0157583	1.62498e-36	0.0584527	0.0493828	0.0675226	0.0180817	0.010959	0.00187288	0.0200451	7.11976e-13	-0.0332759	-0.0423607	-0.0241912	5.23087e-10	-0.0287875	-0.0378685	-0.0197064	0.562368	-0.00268689	-0.0117773	0.0064035	0.576985	0.00258672	-0.00650259	0.011676
23100	Whole body fat mass	45471	0.0120299	0.0112978	0.00248033	0.0201152	0.44616	0.00343375	-0.00540042	0.0122679	2.53332e-08	-0.0250725	-0.0338921	-0.0162529	0.236085	0.00533819	-0.00349245	0.0141688	1.68236e-36	0.056732	0.0479272	0.0655367	0.00540555	0.01252	0.00369906	0.0213409	2.64113e-13	-0.0329012	-0.0417185	-0.024084	5.12835e-13	-0.0324946	-0.0413111	-0.0236781	0.586425	-0.0024501	-0.0112773	0.00637709	0.382239	0.00393423	-0.00489075	0.0127592
5181	Ever had eye surgery	39105	6.41516e-29	0.223737	0.184473	0.263	0.271773	0.0219971	-0.0172333	0.0612275	7.31188e-19	0.180383	0.140544	0.220221	1.40046e-35	0.250722	0.21129	0.290154	0.00698033	0.0546444	0.0149461	0.0943427	0.0414098	0.0410916	0.00160119	0.0805821	0.00876189	0.0528388	0.0133307	0.0923468	0.79297	0.00531296	-0.0343635	0.0449894	0.842394	-0.00401067	-0.0435459	0.0355245	0.964633	-0.0008912	-0.0402846	0.0385022
23112	Leg fat mass (right)	45549	0.0131183	0.0091875	0.00192822	0.0164468	0.226747	0.00448488	-0.00278717	0.0117569	6.35056e-12	-0.0254607	-0.0327211	-0.0182003	0.394012	0.00316148	-0.00410829	0.0104312	6.1691e-35	0.0456486	0.0383988	0.0528983	0.00204684	0.0114252	0.00416288	0.0186875	6.21426e-13	-0.0266645	-0.0339255	-0.0194035	1.56012e-18	-0.0325352	-0.0397908	-0.0252796	0.967941	-0.000148988	-0.0074148	0.00711683	0.491641	0.00254896	-0.00471577	0.00981369
23127	Trunk fat percentage	45545	0.213801	0.00516802	-0.00297984	0.0133159	0.742546	-0.00136791	-0.00953002	0.00679419	4.97127e-05	-0.0168755	-0.0250277	-0.00872337	0.130105	0.00630125	-0.00185784	0.0144603	9.38857e-35	0.0510961	0.0429588	0.0592335	0.011131	0.0105575	0.00240641	0.0187086	3.23765e-08	-0.0229957	-0.0311476	-0.0148439	5.20205e-08	-0.0226347	-0.0307821	-0.0144872	0.380548	-0.00364848	-0.0118035	0.00450651	0.559898	0.00242539	-0.00572867	0.0105794
5096	3mm weak meridian (left)	37387	0.580801	0.00275758	-0.00703007	0.0125452	0.619734	0.00249816	-0.00736912	0.0123654	0.0284398	0.0111529	0.00117687	0.021129	7.14758e-09	-0.0292688	-0.039179	-0.0193586	0.000146762	-0.019229	-0.0291554	-0.00930259	0.214722	0.00627367	-0.00363726	0.0161846	7.03505e-06	0.0227623	0.012833	0.0326915	9.91966e-35	-0.0624836	-0.0724363	-0.0525309	0.0138755	0.0124711	0.00253702	0.0224053	0.0680296	0.00922319	-0.000683143	0.0191295
5135	3mm strong meridian (left)	37387	5.49224e-05	0.0200995	0.0103339	0.0298652	0.117869	0.00785643	-0.00199051	0.0177034	0.550555	0.00303225	-0.00692413	0.0129886	0.000128497	-0.0193292	-0.0292217	-0.00943662	0.00289846	-0.0150549	-0.0249619	-0.0051479	0.988424	7.32171e-05	-0.00981778	0.00996421	0.00230521	0.0154117	0.0055012	0.0253222	1.19536e-34	-0.0622803	-0.0722128	-0.0523478	0.178968	0.00679823	-0.00311626	0.0167127	0.761925	0.00152815	-0.00835849	0.0114148
30010	Red blood cell (erythrocyte) count	45349	1.46211e-34	-0.0488099	-0.0566058	-0.0410139	0.0499361	-0.00781406	-0.0156259	-2.18137e-06	3.37688e-10	-0.0250502	-0.0328662	-0.0172341	6.18116e-07	-0.0198894	-0.0277078	-0.0120711	0.000428724	0.0140552	0.0062334	0.021877	0.171707	0.00544399	-0.00236302	0.013251	1.32982e-05	-0.0173543	-0.0251636	-0.00954489	0.525603	-0.00253244	-0.0103524	0.00528754	0.0761537	0.00707344	-0.000743933	0.0148908	0.000229671	-0.0146937	-0.0225109	-0.00687663
23116	Leg fat mass (left)	45549	0.0058814	0.0100996	0.00291292	0.0172863	0.237322	0.00434067	-0.00285881	0.0115402	6.32772e-12	-0.0252085	-0.0323964	-0.0180206	0.591603	0.00197011	-0.00522714	0.00916736	2.60478e-34	0.0447664	0.0375887	0.051944	0.0042576	0.0104861	0.00329614	0.017676	3.09112e-13	-0.0267455	-0.0339339	-0.0195571	2.37337e-18	-0.0320373	-0.0392205	-0.024854	0.839709	-0.000742323	-0.00793562	0.00645098	0.280257	0.0039621	-0.00323007	0.0111543
5201	logMAR, final (right)	38990	7.22022e-13	0.0346964	0.0252217	0.0441711	2.68409e-11	-0.0324563	-0.0420011	-0.0229115	0.00412347	-0.0141474	-0.0238134	-0.00448135	3.94884e-34	0.0595917	0.0500117	0.0691717	0.000898746	0.0163227	0.0066883	0.025957	1.50657e-07	0.0257006	0.0161106	0.0352907	2.27594e-07	-0.0254274	-0.0350557	-0.015799	0.270894	0.00542495	-0.00423249	0.0150824	0.0847532	-0.00847128	-0.0181035	0.00116092	6.33747e-07	0.0244451	0.0148268	0.0340634
5079	logMAR in round (right)	39063	2.08731e-16	0.0398099	0.030318	0.0493017	2.02586e-17	-0.0414334	-0.0509918	-0.0318751	0.0378695	-0.0102639	-0.0199529	-0.000574954	4.29709e-34	0.0596553	0.0500596	0.069251	0.00558434	0.0136475	0.00399551	0.0232995	9.52086e-07	0.0240347	0.0144248	0.0336446	3.3275e-08	-0.0272033	-0.0368549	-0.0175517	0.92654	0.000455346	-0.00922459	0.0101353	0.0612188	-0.00921715	-0.0188679	0.000433584	2.49645e-07	0.0253315	0.0157072	0.0349557
5206	logMAR, initial (left)	39048	0.00287963	0.0281665	0.00964393	0.046689	0.00107014	0.0311826	0.0125015	0.0498636	0.00172341	-0.0303797	-0.0493768	-0.0113826	4.93351e-34	0.117217	0.098345	0.136089	0.00415178	0.0275201	0.00870335	0.0463369	0.000491754	-0.0333975	-0.0521779	-0.0146171	8.2586e-06	-0.0429833	-0.0618772	-0.0240894	0.000709228	-0.0326877	-0.0516077	-0.0137677	0.0692555	-0.0174955	-0.03637	0.001379	0.00428232	-0.0273996	-0.0461984	-0.00860088
5099	3mm weak meridian (right)	37330	0.417148	0.00406064	-0.00574844	0.0138697	0.46033	0.00372202	-0.00615898	0.013603	0.00971964	0.0131894	0.00319179	0.0231869	4.22369e-08	-0.0277709	-0.0376993	-0.0178424	2.2105e-05	-0.0215448	-0.0314972	-0.0115924	0.518036	0.00327266	-0.00665104	0.0131964	2.72978e-06	0.0238168	0.0138652	0.0337683	6.56864e-34	-0.0618633	-0.0718422	-0.0518844	0.00975983	0.0131418	0.0031748	0.0231088	0.677802	0.00210483	-0.007825	0.0120347
23119	Arm fat percentage (right)	45548	0.00014793	0.013165	0.00636533	0.0199646	0.594164	0.00185187	-0.00496043	0.00866418	1.82535e-05	-0.0148762	-0.0216796	-0.00807273	0.140094	0.00512636	-0.00168352	0.0119362	8.00135e-34	0.0420416	0.0352498	0.0488334	0.010667	0.0088633	0.00206008	0.0156665	2.76001e-07	-0.0178417	-0.0246453	-0.0110381	2.1881e-12	-0.0243639	-0.0311626	-0.0175651	0.661397	-0.00152098	-0.00832743	0.00528547	0.246342	0.00402513	-0.00278014	0.0108304
5132	3mm strong meridian (right)	37330	9.56579e-06	0.0221149	0.0123245	0.0319053	0.729693	0.00173907	-0.00812569	0.0116038	0.186159	0.00673275	-0.00324899	0.0167145	2.36303e-05	-0.0213852	-0.0312989	-0.0114715	8.59831e-05	-0.0199105	-0.0298468	-0.00997413	0.0603073	0.00949534	-0.000411588	0.0194023	0.00083083	0.0169456	0.00700902	0.0268821	2.7817e-33	-0.0611586	-0.0711215	-0.0511958	0.00357732	0.0147902	0.0048399	0.0247406	0.907124	0.000590085	-0.00932339	0.0105036
48	Waist circumference	46641	1.33386e-08	0.0230215	0.0150811	0.0309618	0.641839	0.00188565	-0.00606028	0.00983158	4.94019e-06	-0.0185095	-0.0264518	-0.0105673	0.633278	-0.00193454	-0.00988166	0.00601257	3.12794e-33	0.0486499	0.0407168	0.0565829	0.134369	0.00607046	-0.00187694	0.0140179	1.2969e-16	-0.0335298	-0.0414698	-0.0255898	3.27759e-19	-0.0363045	-0.0442436	-0.0283653	0.743358	-0.00132706	-0.00927138	0.00661725	0.764663	0.00121358	-0.006732	0.00915915
23123	Arm fat percentage (left)	45547	0.000234043	0.0127497	0.00595796	0.0195415	0.891507	0.00047352	-0.00633085	0.00727789	1.44074e-05	-0.0150401	-0.0218356	-0.00824467	0.0984012	0.00573537	-0.00106653	0.0125373	5.02997e-33	0.0414683	0.0346841	0.0482524	0.0125092	0.00865897	0.0018636	0.0154543	2.47953e-07	-0.0178911	-0.024687	-0.0110952	1.20346e-11	-0.0234968	-0.0302879	-0.0167057	0.496615	-0.00235805	-0.00915654	0.00444044	0.187361	0.00457241	-0.00222499	0.0113698
23120	Arm fat mass (right)	45548	6.92762e-05	0.0180848	0.0091767	0.0269929	0.11497	0.00717732	-0.00174731	0.016102	1.87295e-07	-0.023701	-0.0326133	-0.0147886	0.128995	0.00691014	-0.00201151	0.0158318	7.44952e-32	0.0533675	0.0444687	0.0622664	0.0259045	0.0101304	0.00121734	0.0190435	1.31905e-12	-0.0322539	-0.0411651	-0.0233428	2.97988e-12	-0.0317227	-0.0406299	-0.0228156	0.619334	-0.0022602	-0.0111774	0.00665698	0.2696	0.00502183	-0.00389383	0.0139375
23124	Arm fat mass (left)	45545	5.22994e-05	0.0183959	0.0094832	0.0273086	0.166462	0.00630374	-0.00262564	0.0152331	2.24756e-07	-0.0235611	-0.0324789	-0.0146432	0.175155	0.00617488	-0.00275155	0.0151013	3.05596e-31	0.0528536	0.0439494	0.0617578	0.0268014	0.0100755	0.00115772	0.0189933	6.82944e-13	-0.032684	-0.0416001	-0.0237679	2.39985e-12	-0.0318772	-0.0407889	-0.0229654	0.412325	-0.00373178	-0.0126537	0.00519015	0.21627	0.00562763	-0.00329273	0.014548
23104	Body mass index (BMI)	45549	3.37949e-07	0.0235297	0.0144899	0.0325696	0.11631	0.00725752	-0.00180011	0.0163151	5.48815e-11	-0.0302619	-0.0393055	-0.0212183	0.344128	0.00437056	-0.00468431	0.0134254	1.93055e-30	0.0528803	0.0438483	0.0619123	0.011592	0.0116508	0.00260489	0.0206967	4.89715e-12	-0.0318873	-0.0409316	-0.022843	1.95188e-19	-0.0415875	-0.0506243	-0.0325507	0.427838	-0.00366104	-0.0127109	0.00538886	0.126516	0.00705408	-0.00199434	0.0161025
41204#Z961	Diagnoses - secondary ICD10: Z96.1 Presence of intraocular lens	46169/562(46731)	3.34234e-30	0.536084	0.44443	0.628466	0.962262	0.0020294	-0.0820188	0.0861244	0.540123	0.025794	-0.0567494	0.108305	1.55048e-10	0.270486	0.187711	0.353383	0.650175	-0.0193224	-0.102884	0.0641338	0.0325216	0.0904811	0.00755526	0.173463	0.0731283	-0.0744556	-0.155989	0.00688584	0.59303	0.0223363	-0.0595849	0.10425	0.505104	0.0278846	-0.0540939	0.109917	0.648171	-0.0190452	-0.100879	0.0627379
21001	Body mass index (BMI)	46576	1.63143e-07	0.023886	0.0149478	0.0328241	0.0831449	0.00790709	-0.00103703	0.0168512	2.31378e-10	-0.0289145	-0.0378529	-0.019976	0.40543	0.00379751	-0.00514894	0.012744	4.48063e-30	0.0519681	0.0430347	0.0609015	0.012387	0.0114145	0.00246911	0.0203599	3.39523e-12	-0.0317564	-0.0406965	-0.0228162	6.30842e-21	-0.0428105	-0.0517473	-0.0338738	0.3408	-0.00434684	-0.0132907	0.004597	0.186843	0.00602363	-0.00292064	0.0149679
5254	Intra-ocular pressure, corneal-compensated (right)	37932	1.3594e-05	-0.0217685	-0.031575	-0.0119621	0.406055	0.004191	-0.00569565	0.0140776	0.000148423	-0.0193856	-0.0294002	-0.00937097	0.000205545	0.0188112	0.00887965	0.0287427	2.40905e-07	0.0262992	0.0163202	0.0362781	0.0737174	0.00905925	-0.000869314	0.0189878	0.00183079	0.015869	0.00588904	0.025849	8.62244e-30	0.0578144	0.0478274	0.0678014	0.765994	0.00151502	-0.00846238	0.0114924	0.498818	-0.00343111	-0.0133742	0.00651196
6148#5	Eye problems/disorders: Macular degeneration	38871/437(39308)	1.11922e-06	0.246444	0.147476	0.345881	0.526601	-0.0306089	-0.125333	0.0641698	0.00988567	0.122387	0.0294049	0.215378	3.50046e-28	0.526042	0.432485	0.619831	0.204211	0.0608763	-0.0331125	0.154845	0.0235557	0.107789	0.0145021	0.201118	2.81818e-11	0.310319	0.218907	0.401688	0.0163949	-0.113035	-0.205372	-0.0207406	0.197967	0.0610061	-0.0318479	0.153921	0.319501	0.0468949	-0.0454713	0.139197
6073	Duration at which OCT screen shown (left)	38429	1.0131e-27	0.0531624	0.0436205	0.0627043	0.839189	0.000996507	-0.00862829	0.0106213	0.000447594	-0.0174726	-0.0272279	-0.0077174	8.17439e-16	0.0396954	0.0300363	0.0493545	7.66249e-12	0.0339881	0.0242585	0.0437178	3.79671e-05	0.0203353	0.0106611	0.0300095	2.55162e-08	-0.0276087	-0.0373224	-0.017895	7.21156e-05	0.0197407	0.00999363	0.0294878	0.89309	-0.000665991	-0.0103787	0.00904673	0.0270346	0.010924	0.00124046	0.0206076
20116-0	Smoking status	26477/46597	0.207558	-999	-999	-999	0.778201	-999	-999	-999	0.000579971	-999	-999	-999	2.79975e-18	-999	-999	-999	8.52693e-06	-999	-999	-999	0.155414	-999	-999	-999	2.11091e-11	-999	-999	-999	2.54765e-27	-999	-999	-999	0.0821446	-999	-999	-999	0.109996	-999	-999	-999
21002	Weight	46587	0.000750727	0.0136226	0.00570095	0.0215442	0.0770892	0.00714946	-0.000777056	0.015076	1.67213e-06	-0.019362	-0.0272846	-0.0114394	0.751355	0.00128168	-0.00664658	0.00920993	8.85116e-27	0.0432996	0.0353825	0.0512167	0.130903	0.00610953	-0.00181776	0.0140368	2.37388e-19	-0.0363566	-0.0442757	-0.0284375	5.51768e-11	-0.02651	-0.0344334	-0.0185866	0.639783	-0.00189238	-0.00981771	0.00603294	0.414858	0.00329727	-0.0046287	0.0112232
23098	Weight	45549	0.000842713	0.0136385	0.00563162	0.0216453	0.0930261	0.00687402	-0.00114725	0.0148953	7.23945e-07	-0.0202531	-0.0282636	-0.0122425	0.551896	0.00243399	-0.00558492	0.0104529	1.224e-26	0.0436316	0.0356315	0.0516318	0.102435	0.00667543	-0.00133583	0.0146867	4.29208e-19	-0.036492	-0.0444987	-0.0284853	6.94843e-10	-0.0251987	-0.0332053	-0.017192	0.776522	-0.00116069	-0.00917519	0.00685382	0.31405	0.00411605	-0.00389721	0.0121293
5263	Intra-ocular pressure, Goldmann-correlated (left)	37881	0.100018	0.00831494	-0.00159353	0.0182234	0.403131	-0.00425942	-0.0142452	0.00572631	1.93257e-08	-0.0289932	-0.0391064	-0.01888	0.0196216	0.011945	0.00191224	0.0219779	6.75552e-12	0.0352906	0.0252147	0.0453666	0.0223585	0.011703	0.00166139	0.0217446	0.0124489	0.0128459	0.00277165	0.0229201	4.85011e-25	0.053267	0.043173	0.063361	0.69493	0.00201567	-0.0080583	0.0120896	0.803158	-0.00127742	-0.011322	0.00876721
5117	6mm cylindrical power (right)	33240	5.46813e-24	-0.0546886	-0.0652923	-0.0440848	0.781414	0.00152264	-0.0092329	0.0122782	0.173001	0.00754712	-0.00330864	0.0184029	0.0153165	-0.0132668	-0.0239901	-0.00254344	0.928469	0.000493872	-0.0102891	0.0112769	0.435055	-0.00431014	-0.0151329	0.00651263	3.24496e-05	0.0228458	0.0120717	0.03362	0.0243923	-0.0124577	-0.0233051	-0.00161027	0.789934	0.00147138	-0.00935437	0.0122971	0.802672	0.00136966	-0.00937331	0.0121126
30384	Volume of serum held by UKB	45376	2.85874e-23	0.0435188	0.0349401	0.0520975	0.729396	0.00151593	-0.00707322	0.0101051	0.00771327	0.0116824	0.00308875	0.0202761	0.00116451	0.014253	0.00565103	0.022855	0.00384326	-0.0126733	-0.0212657	-0.00408085	0.0436101	-0.00884524	-0.0174369	-0.000253625	0.107166	0.00705575	-0.0015281	0.0156396	0.429675	0.00346365	-0.00513245	0.0120598	0.497272	-0.00297951	-0.0115829	0.00562384	0.000475376	0.015333	0.00673298	0.0239331
41204#I10	Diagnoses - secondary ICD10: I10 Essential (primary) hypertension	37819/8912(46731)	1.11775e-18	0.109597	0.0852603	0.133957	0.688762	-0.00488779	-0.028807	0.0190309	0.000230216	-0.0448201	-0.0686758	-0.0209739	0.290516	-0.0128984	-0.0368183	0.0110191	4.10323e-23	0.121486	0.0974486	0.145547	4.14228e-06	0.0560764	0.032209	0.0799549	0.193656	0.0157459	-0.00799728	0.0394904	3.15063e-23	-0.120412	-0.144198	-0.0966521	0.997002	-4.5611e-05	-0.0238399	0.0237484	0.817186	0.00280493	-0.0209782	0.0265883
23107	Impedance of leg (right)	45549	4.22382e-23	-0.0415935	-0.049825	-0.0333621	0.000694976	-0.0142824	-0.0225358	-0.00602901	0.0969859	0.00698167	-0.00126341	0.0152268	0.177722	-0.00567429	-0.0139259	0.00257731	0.0241541	-0.00948169	-0.017724	-0.0012394	0.677944	0.00174669	-0.0064974	0.00999079	3.66235e-07	0.0213943	0.0131502	0.0296384	1.15247e-05	0.0184445	0.0102037	0.0266854	0.121729	0.00651165	-0.00173535	0.0147586	0.00164591	-0.0132419	-0.021487	-0.00499675
5198	Eye measures duration	39108	3.99164e-18	0.0416122	0.0322193	0.0510051	0.155554	0.00686066	-0.00260769	0.016329	0.000398411	-0.0173354	-0.0269297	-0.00774105	3.14834e-16	0.0396395	0.030131	0.049148	4.6312e-23	0.0481828	0.0386392	0.0577264	6.84723e-05	0.0193258	0.00981315	0.0288385	2.33021e-08	-0.0272342	-0.0367891	-0.0176794	0.000327414	0.0175646	0.00798262	0.0271465	0.658933	0.002151	-0.00740066	0.0117027	0.0431008	0.00983203	0.000305115	0.019359
23108	Impedance of leg (left)	45549	9.82917e-23	-0.0416235	-0.0499322	-0.0333148	0.000137091	-0.0162088	-0.0245391	-0.00787838	0.0846941	0.00732061	-0.00100165	0.0156429	0.0913609	-0.00717414	-0.0155029	0.00115462	0.0136144	-0.0104729	-0.0187923	-0.00215351	0.612301	0.00215161	-0.00616967	0.0104729	8.85256e-07	0.0208723	0.0125509	0.0291937	6.21394e-06	0.0191798	0.0108619	0.0274977	0.202827	0.00540886	-0.00291542	0.0137331	0.00860619	-0.0111566	-0.0194792	-0.00283396
30374	Volume of Li-Hep plasma held by UKB	45520	1.23207e-22	0.0431681	0.034531	0.0518053	0.0521252	0.00855515	-7.87046e-05	0.017189	2.06219e-05	0.0187839	0.0101384	0.0274294	0.00902678	0.0115283	0.00287477	0.0201818	0.000397983	-0.0156234	-0.0242697	-0.0069772	0.104132	-0.00716802	-0.0158129	0.00147684	0.215369	0.00545914	-0.00317719	0.0140955	0.59857	0.00232457	-0.0063298	0.0109789	0.242552	-0.00515734	-0.0138071	0.00349239	0.00721732	0.0118621	0.00320862	0.0205156
55-5	Month of attending assessment centre	8854/46731	6.3477e-21	-999	-999	-999	4.30761e-07	-999	-999	-999	1.62094e-22	-999	-999	-999	1.81365e-06	-999	-999	-999	4.02504e-13	-999	-999	-999	0.103132	-999	-999	-999	0.06813	-999	-999	-999	3.08467e-06	-999	-999	-999	0.0470757	-999	-999	-999	5.2724e-05	-999	-999	-999
1239	Current tobacco smoking	46713	0.0712589	-0.02998	-0.0625549	0.00259494	0.587576	-0.00909637	-0.0419695	0.0237767	7.29228e-05	0.0668458	0.033818	0.0998736	9.89327e-13	-0.120697	-0.153857	-0.0875363	1.68642e-06	-0.0804551	-0.113387	-0.0475229	0.114431	-0.0265086	-0.0594216	0.00640434	9.21858e-13	-0.121236	-0.154499	-0.0879728	3.20406e-22	-0.164616	-0.197883	-0.131349	0.0313037	0.0364286	0.00326949	0.0695877	0.0497316	-0.033137	-0.066235	-3.91127e-05
5262	Intra-ocular pressure, corneal-compensated (left)	37881	8.15776e-05	-0.019659	-0.0294384	-0.00987964	0.1592	-0.00707993	-0.0169371	0.00277721	0.00203002	-0.0157228	-0.0257089	-0.00573677	0.00471669	0.0142787	0.00437521	0.0241821	9.31046e-13	0.036245	0.0262991	0.0461908	0.0334639	0.0107547	0.000842171	0.0206673	0.000412287	0.017921	0.00797718	0.0278649	4.59413e-22	0.0491324	0.0391664	0.0590984	0.578227	-0.00282082	-0.0127652	0.00712357	0.09894	-0.00834706	-0.0182622	0.00156804
20004#1437	Operation code: retinal operation/vitrectomy	46508/223(46731)	5.9951e-22	0.677541	0.540198	0.816062	0.0628969	0.124574	-0.00665558	0.255917	1.78756e-05	0.285816	0.155218	0.416404	2.5717e-17	0.56864	0.437108	0.700477	5.51974e-05	0.270243	0.138868	0.401583	0.528268	-0.0421377	-0.173105	0.0888237	2.24349e-10	0.420377	0.290505	0.550301	0.00469704	0.187551	0.0574712	0.317541	0.13477	-0.0999261	-0.230891	0.0310302	0.0599304	0.125027	-0.00530935	0.255204
5255	Intra-ocular pressure, Goldmann-correlated (right)	37932	0.312739	0.0051036	-0.00480541	0.0150126	0.564895	0.00293303	-0.00705467	0.0129207	1.64042e-05	-0.0222428	-0.0323592	-0.0121264	0.0211558	0.0118016	0.00176752	0.0218357	1.46919e-06	0.0247718	0.0146904	0.0348532	0.0990518	0.00844105	-0.00158902	0.0184711	0.0291123	0.0112247	0.00114209	0.0213073	8.97158e-22	0.049408	0.039314	0.0595019	0.546803	0.00309864	-0.00698067	0.0131779	0.862173	0.00088971	-0.009155	0.0109344
49	Hip circumference	46637	0.000218713	0.0170588	0.00801398	0.0261036	0.305287	0.00473295	-0.00431592	0.0137818	8.14215e-05	-0.0181848	-0.0272299	-0.0091397	0.339799	0.00440772	-0.00464262	0.0134581	9.68442e-22	0.0442066	0.0351669	0.0532463	0.311794	0.00467085	-0.00438022	0.0137219	5.72545e-12	-0.0317832	-0.0408272	-0.0227393	3.94541e-08	-0.0253572	-0.0344032	-0.0163112	0.998472	-8.83799e-06	-0.0090557	0.00903803	0.878701	0.000704577	-0.0083441	0.00975325
6153#2	Medication for cholesterol, blood pressure, diabetes, or take exogenous hormones: Blood pressure medication	21206/3851(25057)	1.35231e-06	0.0892091	0.0530414	0.125417	0.275675	-0.0197089	-0.0551458	0.0157304	0.00144499	-0.0572013	-0.0924054	-0.0220125	0.058434	-0.0341	-0.0694316	0.00120616	1.24271e-21	0.173936	0.138287	0.209653	0.00148732	0.0572818	0.021951	0.0926285	0.540863	-0.0109557	-0.0460786	0.0241545	1.32881e-08	-0.101392	-0.136379	-0.0664297	0.624656	0.00877074	-0.0263651	0.0439091	0.774515	-0.00514246	-0.0403264	0.0300434
5160	3mm regularity index (right)	36815	3.21354e-21	0.0478423	0.0379312	0.0577534	0.0463827	-0.0101591	-0.0201554	-0.000162858	8.11685e-10	-0.0316979	-0.0418096	-0.0215862	0.00336438	0.0150185	0.00498047	0.0250566	0.576509	-0.00287133	-0.0129482	0.00720553	2.26564e-05	0.0217218	0.0116745	0.031769	0.00010137	-0.0199646	-0.03003	-0.00989927	0.0443691	-0.0103847	-0.0205079	-0.000261482	0.0252964	0.0115104	0.00142487	0.021596	0.180403	0.00686338	-0.00317917	0.0169059
816	Job involves heavy manual or physical work	27121	1.42239e-08	-0.0730032	-0.0982282	-0.0477782	0.776219	-0.00368721	-0.0291115	0.0217371	1.23228e-16	-0.108459	-0.134116	-0.0828012	0.00158244	-0.0418537	-0.0678182	-0.0158893	0.474296	-0.00936389	-0.0350142	0.0162864	0.053967	0.0252296	-0.00042959	0.0508888	0.192109	-0.0174605	-0.0436968	0.00877581	4.41518e-21	-0.124757	-0.150687	-0.0988266	0.182003	0.0176647	-0.00827687	0.0436063	0.244167	0.0153572	-0.0104874	0.0412019
23105	Basal metabolic rate	45549	0.000234697	0.0111002	0.00518601	0.0170144	0.0149728	0.00735496	0.00143014	0.0132798	7.41782e-06	-0.0135309	-0.0194483	-0.00761352	0.613712	0.00152549	-0.00439779	0.00744877	5.23686e-13	0.0217864	0.0158729	0.0276998	0.360806	0.00275909	-0.00315865	0.00867683	5.16255e-21	-0.0283929	-0.0343066	-0.0224792	4.6428e-06	-0.0138251	-0.0197404	-0.00790974	0.94792	-0.000197289	-0.00611731	0.00572274	0.70326	0.00115038	-0.00476878	0.00706954
2207	Wears glasses or contact lenses	5091/41613(46704)	6.27797e-21	0.150243	0.118895	0.18165	0.284339	0.0174124	-0.0144612	0.0492949	3.38007e-06	0.0764094	0.0441848	0.108653	0.427359	0.0131882	-0.0193799	0.0457556	0.532976	-0.0101035	-0.0418696	0.021657	0.410952	-0.0133829	-0.0452889	0.0185169	4.43434e-05	-0.0678903	-0.100492	-0.0353197	4.50624e-12	0.115811	0.0830267	0.14863	0.658877	-0.00727928	-0.0395986	0.0250401	0.125078	0.0253131	-0.00703235	0.0576632
23121	Arm fat-free mass (right)	45547	0.00754642	0.00771028	0.00205414	0.0133664	0.0579582	0.00548114	-0.000184879	0.0111472	3.0313e-08	-0.0159943	-0.0216524	-0.0103362	0.987303	4.59917e-05	-0.00561837	0.00571035	4.90351e-08	0.0157447	0.0100882	0.0214011	0.589727	0.00155692	-0.00410219	0.00721604	2.81005e-20	-0.0266337	-0.0322892	-0.0209781	1.15966e-06	-0.0140347	-0.0196913	-0.00837815	0.870974	-0.000469147	-0.00613052	0.00519223	0.679869	0.00119172	-0.00446882	0.00685225
5098	6mm weak meridian (right)	33240	0.45886	0.0039179	-0.00644916	0.014285	0.45297	0.00402011	-0.00647923	0.0145195	0.0017379	0.0169315	0.00633548	0.0275275	8.52079e-06	-0.0237737	-0.0342395	-0.013308	0.0772814	-0.0094877	-0.0200134	0.00103804	0.318655	0.00537534	-0.00518966	0.0159403	1.82846e-05	0.0229956	0.0124782	0.033513	3.29601e-20	-0.0497235	-0.0602999	-0.0391471	0.0356491	0.0113272	0.000759954	0.0218945	0.825564	-0.00117923	-0.0116664	0.00930793
23102	Whole body water mass	45549	0.000127876	0.0111293	0.00543507	0.0168234	0.00741966	0.00779258	0.0020882	0.013497	2.25614e-05	-0.0123201	-0.0180176	-0.00662271	0.744011	0.000950146	-0.00475284	0.00665313	1.22116e-08	0.0165547	0.0108599	0.0222494	0.552855	0.00172526	-0.00397243	0.00742294	3.50894e-20	-0.0267455	-0.0324395	-0.0210515	7.18537e-05	-0.0115378	-0.0172334	-0.00584211	0.864239	-0.000497223	-0.00619707	0.00520262	0.610226	0.00148218	-0.00421683	0.00718119
5097	6mm weak meridian (left)	32917	0.857541	-0.00095208	-0.0113479	0.00944371	0.670009	0.00229769	-0.00827058	0.012866	0.00528637	0.0151057	0.0044907	0.0257208	1.43593e-06	-0.0258125	-0.0363072	-0.0153178	0.0163931	-0.0129427	-0.0235121	-0.00237337	0.292219	0.00569905	-0.00490621	0.0163043	1.82299e-05	0.0231232	0.0125491	0.0336973	3.57349e-20	-0.0497722	-0.060369	-0.0391755	0.0128759	0.0134408	0.00284929	0.0240323	0.244669	0.006248	-0.00427816	0.0167742
5193	Duration at which refractometer first shown (left)	39093	4.24347e-20	0.0443491	0.034887	0.0538112	0.390359	0.00418007	-0.00535808	0.0137182	0.0543505	-0.00948933	-0.0191559	0.000177223	1.14416e-13	0.0362978	0.026717	0.0458786	0.000276003	0.0178635	0.00823709	0.0274899	0.000494509	0.0170364	0.0074521	0.0266207	0.00066282	-0.016726	-0.0263546	-0.00709739	0.00199829	0.0152248	0.00556968	0.0248799	0.951431	0.00029906	-0.00932446	0.00992258	0.0518266	0.00952379	-7.5393e-05	0.019123
23126	Arm predicted mass (left)	45546	0.0100409	0.00753253	0.00179793	0.0132671	0.0129794	0.00728139	0.00153696	0.0130258	2.96478e-07	-0.0150059	-0.0207432	-0.00926865	0.7588	-0.000899693	-0.0066426	0.00484321	1.14821e-10	0.0188633	0.013129	0.0245977	0.550183	0.00174904	-0.00398854	0.00748662	4.28907e-20	-0.0268709	-0.0326051	-0.0211368	1.08047e-06	-0.0142702	-0.0200052	-0.00853523	0.74522	-0.000951626	-0.00669158	0.00478833	0.804329	0.000725426	-0.00501361	0.00646446
23122	Arm predicted mass (right)	45547	0.0166855	0.00689093	0.00124837	0.0125335	0.0852165	0.00496373	-0.00068863	0.0106161	6.03068e-08	-0.0156051	-0.0212496	-0.00996065	0.92661	-0.000265556	-0.00591622	0.00538511	6.18793e-08	0.0155872	0.00994439	0.02123	0.603277	0.00149689	-0.00414855	0.00714233	8.40857e-20	-0.0262292	-0.0318712	-0.0205872	1.1806e-06	-0.0139906	-0.0196335	-0.0083477	0.903036	-0.00035104	-0.00599873	0.00529665	0.71438	0.0010544	-0.00459245	0.00670126
6071	Duration at which OCT screen shown (right)	38430	8.50811e-20	0.0442827	0.0347568	0.0538086	0.0403887	0.0100438	0.000439981	0.0196476	4.08291e-06	-0.022882	-0.0326154	-0.0131486	2.29937e-13	0.0360639	0.0264241	0.0457036	3.62974e-06	0.0229528	0.0132408	0.0326649	0.00137192	0.0157657	0.00611127	0.0254201	5.58843e-07	-0.0247573	-0.0344511	-0.0150635	0.00387927	0.0143318	0.00460507	0.0240585	0.724212	0.00174473	-0.00794733	0.0114368	0.0348414	0.0104037	0.000740721	0.0200667
23101	Whole body fat-free mass	45545	0.000241955	0.010611	0.00494545	0.0162765	0.00971858	0.00748772	0.00181207	0.0131634	3.54917e-05	-0.0119614	-0.0176305	-0.0062922	0.695579	0.00113283	-0.00454153	0.00680719	1.94226e-08	0.0162413	0.0105751	0.0219075	0.584412	0.00158195	-0.00408697	0.00725087	8.82048e-20	-0.0263238	-0.0319894	-0.0206583	7.1174e-05	-0.0114865	-0.0171537	-0.00581939	0.942896	0.000207257	-0.00546386	0.00587838	0.851335	0.000542198	-0.00512817	0.00621257
5264	Corneal hysteresis (left)	37881	9.25663e-20	0.0454018	0.0356254	0.0551783	0.233217	0.00599889	-0.00386411	0.0158619	0.0138118	-0.0125527	-0.022545	-0.00256029	0.0577407	-0.00959481	-0.0195046	0.000315025	0.0171903	-0.0121051	-0.0220627	-0.00214742	0.675719	-0.00211693	-0.0120359	0.007802	0.090465	-0.00859523	-0.0185462	0.00135571	0.188003	-0.0067061	-0.01669	0.00327779	0.290738	0.00536344	-0.00458668	0.0153136	0.00590797	0.0139338	0.00401348	0.023854
41202#H251	Diagnoses - main ICD10: H25.1 Senile nuclear cataract	46325/406(46731)	9.39267e-20	0.501564	0.393959	0.610139	0.599143	0.0265745	-0.0724771	0.125724	0.107737	-0.0792805	-0.17594	0.0172887	0.0319961	0.10536	0.00909953	0.201702	0.33953	0.047704	-0.0502561	0.145545	0.0544762	0.0954477	-0.00180407	0.192772	0.247253	-0.0562166	-0.1516	0.0388671	0.38932	0.0420722	-0.0537305	0.137862	0.0354103	0.103268	0.00708983	0.199528	0.464202	-0.0358067	-0.131754	0.0600187
23125	Arm fat-free mass (left)	45546	0.0102065	0.00753955	0.00178695	0.0132922	0.0152489	0.00713397	0.00137149	0.0128965	3.29365e-07	-0.0149948	-0.0207501	-0.00923945	0.738148	-0.000982612	-0.00674355	0.00477833	2.46741e-10	0.0185792	0.0128267	0.0243316	0.452468	0.00220623	-0.00354935	0.00796181	1.31671e-19	-0.0265987	-0.032351	-0.0208464	1.20673e-06	-0.0142509	-0.0200039	-0.00849787	0.871373	-0.000475663	-0.00623365	0.00528232	0.705053	0.00111178	-0.00464527	0.00686883
5134	6mm strong meridian (left)	32917	0.000426324	0.0186274	0.00826571	0.0289892	0.194799	0.00696901	-0.00356636	0.0175044	0.177628	0.00727917	-0.00330402	0.0178624	0.00586514	-0.0147113	-0.0251761	-0.00424655	0.063726	-0.00996785	-0.0205049	0.000569214	0.987793	-8.25308e-05	-0.0106552	0.0104901	0.0664474	0.00987364	-0.000670174	0.0204175	1.81553e-19	-0.0486688	-0.0592333	-0.0381043	0.0850173	0.00927874	-0.00128053	0.019838	0.949269	-0.000340641	-0.0108345	0.0101532
5199	logMAR, initial (right)	39063	1.54622e-10	0.0607076	0.042123	0.0792921	3.06219e-09	-0.0567059	-0.0754497	-0.037962	0.402439	-0.00810571	-0.0270804	0.010869	2.72728e-19	0.0864755	0.0676093	0.105342	0.00688717	0.0260231	0.00714899	0.0448971	0.00155682	0.0304079	0.0115718	0.0492441	1.44738e-08	-0.054776	-0.0737146	-0.0358374	0.94363	0.000682875	-0.018246	0.0196118	0.0939927	-0.0161988	-0.0351566	0.00275912	0.00288148	0.0287148	0.00983043	0.0475992
5116	3mm cylindrical power (right)	37330	4.21031e-19	-0.0454998	-0.0554796	-0.03552	0.519281	0.00330895	-0.00675471	0.0133726	0.208601	0.00653287	-0.00365018	0.0167159	0.00618148	-0.0141307	-0.0242457	-0.00401564	0.114003	-0.00817526	-0.0183137	0.00196321	0.034738	-0.0108875	-0.0209941	-0.000780927	0.472853	0.00371314	-0.00642525	0.0138515	0.9954	2.99539e-05	-0.0101535	0.0102134	0.990578	6.11632e-05	-0.010091	0.0102133	0.381244	0.00451798	-0.00559531	0.0146313
6138#1	Qualifications: College or University degree	29755/16490(46245)	7.01557e-09	0.0574472	0.0380079	0.0768991	0.511823	0.00651181	-0.0129439	0.0259694	9.62143e-11	0.0643118	0.0448423	0.0837918	0.163721	0.0138267	-0.00563268	0.0332875	0.493252	-0.00680214	-0.0262623	0.0126569	0.0748489	-0.017702	-0.0371813	0.00177398	0.000428145	0.0350273	0.0155368	0.0545227	5.39677e-19	0.0887201	0.0691968	0.108258	0.89507	-0.00131094	-0.0207931	0.0181712	0.716128	-0.00361276	-0.0230862	0.0158606
5256	Corneal hysteresis (right)	37932	1.09639e-18	0.0440756	0.0342914	0.0538599	0.815378	-0.00117604	-0.0110481	0.00869598	0.43367	0.00399514	-0.00600641	0.0139967	0.000363386	-0.0180407	-0.0279576	-0.00812381	0.0525289	-0.00985936	-0.0198265	0.000107767	0.473997	-0.00362164	-0.0135358	0.0062925	0.0872896	-0.00869429	-0.0186603	0.00127172	3.75774e-08	-0.0280343	-0.0380194	-0.0180492	0.682204	0.00208124	-0.00788132	0.0120438	0.144088	0.00739916	-0.0025289	0.0173272
5984	ECG, load	37387	1.72176e-07	-0.0198114	-0.0272387	-0.0123841	0.0601669	-0.00718462	-0.0146766	0.000307326	0.0442315	0.00778271	0.000200879	0.0153645	0.129384	-0.00581592	-0.0133325	0.00170062	1.17228e-18	-0.0340366	-0.0415987	-0.0264745	0.0522678	-0.00746653	-0.0150063	7.32581e-05	0.0105261	-0.00986378	-0.0174212	-0.00230634	9.90198e-09	0.022183	0.0145999	0.0297662	0.982301	-8.54532e-05	-0.00763552	0.00746461	0.697447	-0.00149377	-0.00902471	0.00603718
6032	Maximum workload during fitness test	37504	2.24931e-08	-0.0217018	-0.0293073	-0.0140964	0.0532516	-0.00756626	-0.0152386	0.000106044	0.0198801	0.00922473	0.00146044	0.016989	0.250112	-0.00451642	-0.0122134	0.00318059	1.96972e-18	-0.034632	-0.0423777	-0.0268863	0.010564	-0.0100702	-0.0177895	-0.00235083	0.0130929	-0.00979668	-0.0175351	-0.00205825	6.45131e-10	0.0244809	0.0167174	0.0322444	0.790335	0.00104896	-0.00668384	0.00878175	0.866524	-0.000661483	-0.00837536	0.00705239
23118	Leg predicted mass (left)	45548	1.69476e-07	0.015493	0.00968773	0.0212983	0.00256708	0.00894846	0.00313211	0.0147648	0.000664653	-0.0100899	-0.0158997	-0.00428017	0.212987	0.00369482	-0.00212005	0.0095097	4.2019e-10	0.018508	0.0127017	0.0243143	0.512705	0.00194036	-0.00386918	0.00774991	2.24922e-18	-0.0259142	-0.0317205	-0.0201079	6.79285e-06	-0.0133345	-0.0191417	-0.00752733	0.645212	-0.00136528	-0.0071772	0.00444664	0.260386	0.00333678	-0.00247414	0.0091477
23117	Leg fat-free mass (left)	45548	1.82168e-07	0.0155475	0.00970685	0.0213881	0.00298364	0.00886588	0.00301412	0.0147176	0.00051952	-0.0103503	-0.0161954	-0.00450521	0.200415	0.00382171	-0.00202855	0.00967197	2.73115e-10	0.0188202	0.0129786	0.0246618	0.545003	0.00180496	-0.00403995	0.00764986	2.74658e-18	-0.0260046	-0.0318462	-0.0201629	6.39645e-06	-0.0134537	-0.0192962	-0.00761119	0.640066	-0.00139501	-0.0072423	0.00445227	0.255483	0.00339184	-0.00245443	0.00923812
5843-3	Which eye(s) affected by myopia (short sight)	12685/14138	0.00252909	-999	-999	-999	1.05745e-07	-999	-999	-999	0.000144282	-999	-999	-999	0.579169	-999	-999	-999	0.688108	-999	-999	-999	0.000230428	-999	-999	-999	0.000576508	-999	-999	-999	3.43631e-18	-999	-999	-999	0.612727	-999	-999	-999	0.386711	-999	-999	-999
630	Touchscreen duration	46731	0.521566	-0.00251554	-0.0102082	0.00517708	0.0510207	-0.0076583	-0.0153506	3.39831e-05	5.31139e-09	-0.0229054	-0.0305952	-0.0152155	0.00936263	-0.0102013	-0.0178956	-0.00250697	0.523682	-0.00250275	-0.0101953	0.00518982	0.0324057	0.00839636	0.000704142	0.0160886	0.0242796	0.00884136	0.00114889	0.0165338	5.6923e-18	-0.0338934	-0.0415804	-0.0262064	0.22441	0.00476812	-0.00292434	0.0124606	0.233592	0.00467512	-0.00301755	0.0123678
5163	3mm regularity index (left)	36744	5.96265e-18	0.04376	0.0338302	0.0536898	0.00773426	0.0136489	0.00360527	0.0236925	5.17881e-11	-0.03398	-0.0441208	-0.0238391	5.57072e-07	0.0257038	0.0156407	0.0357669	0.126551	0.007879	-0.0022285	0.0179865	0.0174749	-0.0122391	-0.0223326	-0.00214556	0.000298602	-0.0186421	-0.0287445	-0.00853966	0.0849164	-0.00891277	-0.0190523	0.00122674	0.352103	-0.00480277	-0.0149191	0.00531358	0.561269	-0.0029864	-0.0130618	0.007089
5119	3mm cylindrical power (left)	37387	1.04007e-17	-0.0435967	-0.0535633	-0.03363	0.14814	-0.00742054	-0.0174778	0.00263675	0.229983	0.00622794	-0.00394093	0.0163968	0.000231341	-0.018983	-0.029087	-0.00887903	0.0857978	-0.00887001	-0.0189894	0.00124936	0.149468	0.00742918	-0.00267278	0.0175311	0.215547	0.00639653	-0.00372669	0.0165198	0.658934	0.00228913	-0.00787597	0.0124542	0.0263338	0.0114758	0.00134999	0.0216016	0.0066408	0.0139833	0.00388651	0.0240801
4100	Ankle spacing width (left)	36999	0.00206554	0.0136256	0.00495705	0.0222941	0.0229615	0.0101379	0.0014004	0.0188755	0.000533727	-0.0156615	-0.0245244	-0.00679859	0.891916	0.000608908	-0.00817431	0.00939213	7.12792e-08	0.0242089	0.0154039	0.0330138	0.948617	-0.000288721	-0.00907007	0.00849263	4.16853e-11	-0.0296423	-0.0384453	-0.0208392	1.09308e-17	-0.03858	-0.0474057	-0.0297544	0.91847	0.00046073	-0.00836137	0.00928283	0.00298494	0.0133119	0.00452527	0.0220985
23113	Leg fat-free mass (right)	45549	2.8136e-08	0.0164603	0.010651	0.0222695	0.00721349	0.00797944	0.00215877	0.0138001	0.00265292	-0.00891543	-0.0147296	-0.00310129	0.30891	0.00302098	-0.00279822	0.00884017	7.70768e-08	0.015935	0.0101239	0.0217461	0.72477	0.00104439	-0.00476947	0.00685824	1.20657e-17	-0.0253651	-0.0311759	-0.0195543	5.73502e-05	-0.0119313	-0.017743	-0.00611955	0.61073	-0.00151048	-0.00732652	0.00430555	0.158424	0.00418449	-0.00163059	0.00999958
23114	Leg predicted mass (right)	45549	3.01681e-08	0.0163267	0.0105519	0.0221016	0.00574386	0.00815422	0.00236808	0.0139404	0.00266348	-0.00885902	-0.0146387	-0.00307934	0.275933	0.00321553	-0.00256916	0.00900022	5.20896e-08	0.0160474	0.0102708	0.0218239	0.728289	0.00102437	-0.00475502	0.00680376	1.25075e-17	-0.0252025	-0.0309789	-0.0194262	6.30507e-05	-0.0117947	-0.017572	-0.00601734	0.556827	-0.00173317	-0.00751472	0.00404838	0.157077	0.00417319	-0.00160742	0.00995381
6147#6	Reason for glasses/contact lenses: For a 'lazy' eye or an eye with poor vision since childhood (called 'amblyopia')	44906/1234(46140)	2.12514e-09	0.172192	0.115845	0.228573	0.435628	-0.0224885	-0.0790248	0.034054	8.86131e-07	-0.143439	-0.200652	-0.0862577	0.0687387	0.0525673	-0.00405018	0.109165	0.465226	-0.0212103	-0.0781317	0.0357245	0.473633	0.02074	-0.0359906	0.0774677	1.25562e-13	-0.21567	-0.272743	-0.158661	1.35778e-17	-0.24934	-0.306609	-0.192137	0.841432	0.00580207	-0.0510447	0.0626426	0.251309	-0.0332112	-0.0899592	0.0235277
5186	Duration visual-acuity screen displayed (right)	39105	1.72797e-17	0.0410225	0.0315795	0.0504655	0.494639	0.0033166	-0.00620177	0.012835	0.690719	0.00195828	-0.00768847	0.011605	5.07507e-16	0.0395686	0.0300094	0.0491278	0.300253	0.00507681	-0.00452897	0.0146826	0.0822503	0.00848048	-0.00108434	0.0180453	0.344966	-0.00463025	-0.0142398	0.00497934	0.494215	0.00336036	-0.00627412	0.0129948	0.565621	0.00281458	-0.00678766	0.0124168	0.795226	0.00126821	-0.00830948	0.0108459
5133	6mm strong meridian (right)	33240	1.77425e-06	0.0252266	0.014879	0.0355741	0.599048	0.00281207	-0.00767106	0.0132952	0.0582002	0.0102255	-0.000355108	0.020806	0.00190136	-0.0165588	-0.0270099	-0.00610761	0.0221774	-0.0122645	-0.0227736	-0.00175535	0.130823	0.00813131	-0.00241713	0.0186797	0.0517537	0.0104242	-7.92507e-05	0.0209276	2.16453e-17	-0.0457463	-0.0563084	-0.0351842	0.0341216	0.0114051	0.000854194	0.021956	0.717385	-0.00193366	-0.0124046	0.00853725
6153#100	Medication for cholesterol, blood pressure, diabetes, or take exogenous hormones	7499/17558(25057)	0.0234746	-0.0320426	-0.0597658	-0.00432334	0.885236	0.00202849	-0.0255189	0.0295747	0.000832656	0.0468859	0.0193907	0.0743924	0.282751	0.015078	-0.012431	0.0425961	2.16547e-17	-0.119959	-0.147691	-0.0922663	0.10774	-0.0226146	-0.0501762	0.00494094	0.618473	-0.00699003	-0.0345039	0.0205183	6.68228e-05	0.0557959	0.0283732	0.0832291	0.228557	-0.0168881	-0.0443817	0.0106012	0.821381	0.00316739	-0.0243318	0.0306651
5993	ECG, number of stages in a phase	37505	2.06445e-06	-0.0498785	-0.0704697	-0.0292873	0.0301899	-0.0228065	-0.0434281	-0.00218496	0.000915211	0.0351521	0.0143723	0.0559318	0.123619	-0.0161009	-0.0365957	0.00439389	2.22499e-17	-0.0903014	-0.111159	-0.0694434	0.0213812	-0.0243444	-0.0450785	-0.00361028	5.22331e-05	-0.0424621	-0.0630326	-0.0218916	7.99122e-09	0.0610688	0.0403243	0.0818133	0.231393	0.0126035	-0.00803726	0.0332442	0.627648	0.00510124	-0.0155122	0.0257147
68	Number of blood samples taken	7613/39105(46718)	2.32634e-17	-0.372326	-0.458745	-0.28653	0.00107966	0.140437	0.0563005	0.224731	0.070328	-0.0822341	-0.171283	0.00685694	0.0123599	0.112789	0.0245102	0.201264	1.53461e-12	0.316764	0.229174	0.404797	0.000316869	0.160001	0.0729319	0.247125	0.543263	-0.0273848	-0.115711	0.0609044	0.163798	0.0637411	-0.0259545	0.153513	0.569372	-0.0249596	-0.110968	0.0610128	0.714112	-0.0162394	-0.103156	0.0706336
4119	Ankle spacing width (right)	37015	0.000483981	0.0157405	0.00689988	0.0245811	0.0643475	0.00841762	-0.000501502	0.0173367	0.000304898	-0.0166649	-0.0257093	-0.0076204	0.747512	0.00147249	-0.00749273	0.0104377	2.66941e-08	0.0254935	0.0165114	0.0344757	0.884487	0.000664622	-0.00830173	0.00963098	3.68686e-09	-0.0270711	-0.0360658	-0.0180765	5.37192e-17	-0.0385307	-0.0475403	-0.0295211	0.617694	-0.00229276	-0.0112962	0.00671072	0.00996208	0.0117957	0.00282503	0.0207664
6148#6	Eye problems/disorders: Other serious eye condition	38587/721(39308)	9.85411e-17	0.32202	0.246123	0.398097	0.184394	0.0502137	-0.0239248	0.124374	0.00862919	0.0981962	0.0249354	0.171501	3.54253e-09	0.221824	0.14822	0.295501	6.17232e-07	0.187278	0.113677	0.260929	0.0011969	0.121027	0.0478331	0.194284	0.108656	0.0597314	-0.0132582	0.1327	0.424411	0.0297865	-0.0432997	0.10288	0.137461	0.0555063	-0.0177227	0.128773	0.962497	-0.00173967	-0.0742888	0.0707504
806	Job involves mainly walking or standing	27119	2.88415e-12	-0.0764621	-0.097913	-0.0550112	0.465901	-0.00804789	-0.0296804	0.0135846	2.21697e-13	-0.0816842	-0.1035	-0.0598683	6.09233e-05	-0.0450472	-0.0670661	-0.0230282	0.146703	-0.0161955	-0.0380675	0.00567648	0.000890055	0.0370939	0.0152183	0.0589696	0.399133	-0.00959938	-0.0319134	0.0127146	1.07689e-16	-0.09348	-0.115551	-0.0714087	0.279569	0.0121774	-0.00989555	0.0342504	0.313622	0.0113146	-0.0106932	0.0333224
5118	6mm cylindrical power (left)	32917	1.12023e-16	-0.045015	-0.0556508	-0.0343793	0.0417477	-0.0112429	-0.0220658	-0.000420041	0.0290675	0.0121068	0.00123488	0.0229787	1.29593e-06	-0.0265479	-0.0372961	-0.0157997	0.0896231	-0.0093748	-0.0201999	0.0014503	0.116656	0.00869436	-0.00216682	0.0195556	1.72545e-05	0.0237491	0.0129197	0.0345786	0.582567	-0.00304727	-0.0139139	0.00781933	0.282218	0.00595179	-0.00489633	0.0167999	0.0375303	0.0114399	0.000659962	0.0222198
23129	Trunk fat-free mass	45544	0.0322183	0.00619134	0.000525375	0.0118573	0.0363607	0.00606068	0.000384896	0.0117365	8.3607e-05	-0.0113793	-0.0170485	-0.00571012	0.882988	-0.000426085	-0.0061002	0.00524803	1.0746e-06	0.0141035	0.00843676	0.0197703	0.967692	0.000117147	-0.00555167	0.00578596	1.39185e-16	-0.0239058	-0.0295725	-0.0182391	0.00134392	-0.00927146	-0.0149385	-0.00360439	0.463226	0.00212246	-0.00354866	0.00779359	0.542118	-0.00176371	-0.00743433	0.0039069
23130	Trunk predicted mass	45541	0.0328487	0.00614051	0.000500614	0.0117804	0.0370951	0.00600921	0.000359615	0.0116588	9.99177e-05	-0.011203	-0.0168461	-0.00555991	0.896969	-0.000373131	-0.00602091	0.00527465	1.10504e-06	0.0140222	0.00838172	0.0196626	0.961209	0.00014002	-0.00550264	0.00578268	2.22016e-16	-0.0236345	-0.0292751	-0.0179939	0.00168825	-0.00903781	-0.0146786	-0.00339705	0.465815	0.00210043	-0.00354446	0.00774532	0.546304	-0.00173737	-0.00738167	0.00390693
5265	Corneal resistance factor (left)	37881	2.33398e-16	0.0414596	0.0315584	0.0513609	0.625904	0.00248401	-0.00750303	0.012471	6.2846e-07	-0.025717	-0.0358323	-0.0156016	0.700568	-0.00196881	-0.0120036	0.00806594	0.064816	0.00949941	-0.000583611	0.0195824	0.427336	0.00406737	-0.00597608	0.0141108	0.978982	-0.000135439	-0.0102117	0.00994087	1.07356e-05	0.0227011	0.0125941	0.032808	0.345771	0.00484646	-0.00522867	0.0149216	0.039323	0.0105621	0.000516794	0.0206074
41204#H521	Diagnoses - secondary ICD10: H52.1 Myopia	46592/139(46731)	7.50647e-16	0.744908	0.564862	0.927158	0.282618	-0.0919842	-0.259814	0.0758239	9.3582e-07	0.411405	0.247083	0.57593	2.7276e-16	0.69878	0.531782	0.866513	0.000432602	0.296973	0.131459	0.462258	0.740099	0.0280453	-0.137656	0.193777	0.000780603	0.278836	0.116057	0.441442	1.93287e-13	0.619658	0.454772	0.785167	0.0107623	0.214162	0.0496192	0.378799	0.00232057	-0.256129	-0.421111	-0.0914573
5190	Duration at which refractometer first shown (right)	39094	1.14209e-13	0.0359133	0.0264343	0.0453922	0.300495	-0.00504571	-0.0145974	0.00450601	0.0183642	-0.0116471	-0.0213272	-0.00196694	8.79925e-16	0.0393799	0.0297868	0.0489731	5.7131e-05	0.0197944	0.0101548	0.029434	0.0108546	0.0124754	0.0028768	0.022074	0.0313115	-0.0105935	-0.0202367	-0.000950257	0.271462	0.00542519	-0.00424413	0.0150945	0.581903	0.00270729	-0.00692991	0.0123445	0.193898	0.00637181	-0.00324127	0.0159849
30510	Creatinine (enzymatic) in urine	45064	0.435153	-0.00341853	-0.0120042	0.00516718	0.0277899	0.00963282	0.00105199	0.0182136	0.10015	-0.00721182	-0.0158091	0.00138546	0.375019	0.00389512	-0.0047108	0.012501	0.00220046	0.0134194	0.00482932	0.0220096	0.368033	-0.00394687	-0.0125407	0.00464695	9.33771e-16	-0.0352027	-0.0437864	-0.0266189	0.995153	2.66542e-05	-0.00857259	0.0086259	0.912355	-0.000482962	-0.00908309	0.00811717	0.676576	0.00182968	-0.00676737	0.0104267
20002#1281	Non-cancer illness code, self-reported: retinal detachment	46587/144(46731)	1.74505e-15	0.698435	0.527338	0.87147	0.0751539	0.148107	-0.0149158	0.311376	1.1036e-06	0.404006	0.241461	0.566548	2.30917e-14	0.642156	0.477454	0.807332	0.000100777	0.325102	0.161174	0.48891	0.115499	0.131056	-0.0320698	0.29435	2.80479e-08	0.456418	0.295335	0.617583	3.34167e-07	0.423522	0.260889	0.586279	0.0919074	-0.14017	-0.303228	0.0227888	0.472103	0.0596081	-0.103052	0.221899
5075	Number of letters shown in round (right)	39063	2.87705e-15	-0.390823	-0.487795	-0.293851	9.34043e-10	0.303244	0.206155	0.400333	0.0911829	-0.084631	-0.182828	0.0135655	1.14464e-13	-0.369345	-0.466832	-0.271857	0.00244912	-0.151683	-0.249809	-0.0535566	0.00105157	-0.162746	-0.260098	-0.0653945	0.591229	0.026812	-0.0710385	0.124663	0.721386	0.0178346	-0.0801877	0.115857	0.00891485	0.130686	0.0327501	0.228621	4.75354e-13	-0.361652	-0.45963	-0.263673
4198	Position of the pulse wave peak	39044	1.94174e-06	0.0227196	0.0133646	0.0320746	0.777913	0.00135593	-0.00806701	0.0107789	8.83771e-05	-0.0191065	-0.0286577	-0.00955525	0.00533897	-0.0134783	-0.0229606	-0.00399593	4.94665e-15	0.0380066	0.0284944	0.0475188	0.00429199	0.0138077	0.00433182	0.0232837	0.0443412	0.00976475	0.000247121	0.0192824	1.33124e-14	-0.0374898	-0.0470256	-0.027954	0.0429539	-0.00981772	-0.0193241	-0.000311373	0.041137	0.00988541	0.000397843	0.019373
23106	Impedance of whole body	45547	5.16573e-15	-0.0276106	-0.0345262	-0.0206951	0.000604043	-0.0121291	-0.01906	-0.0051982	2.47009e-07	0.0182264	0.0113041	0.0251487	0.890347	0.000487437	-0.00644239	0.00741726	0.00135092	-0.0113182	-0.0182395	-0.00439684	0.648369	-0.00161082	-0.00853409	0.00531245	9.20305e-10	0.0216279	0.0147057	0.0285501	2.78076e-13	0.0257897	0.0188717	0.0327077	0.732529	0.00120767	-0.00571829	0.00813362	0.0440434	-0.00711422	-0.0140387	-0.000189775
6147#5	Reason for glasses/contact lenses: For a 'squint' or 'turn' in an eye since childhood (called 'strabismus')	45506/634(46140)	0.000227664	0.147605	0.0691466	0.22612	0.628177	-0.0193741	-0.0977754	0.0590454	5.40862e-05	-0.16245	-0.241324	-0.0835889	0.536911	-0.0245625	-0.102567	0.0533655	0.912334	-0.00441808	-0.0830564	0.0742544	0.96248	-0.00188679	-0.0805148	0.0767123	1.97901e-09	-0.240788	-0.319504	-0.162174	5.2928e-15	-0.314354	-0.393198	-0.235609	0.458802	0.0296612	-0.0488126	0.10814	0.165036	0.0554769	-0.022835	0.133808
20002#1528	Non-cancer illness code, self-reported: macular degeneration	46661/70(46731)	0.0295055	0.271027	0.0283709	0.516628	0.214436	-0.148268	-0.382214	0.0860841	0.0152997	0.289557	0.0554399	0.523482	8.20258e-15	0.909852	0.680639	1.14032	0.713429	0.0440433	-0.191146	0.278986	0.0123085	0.297755	0.0646848	0.531061	3.73823e-07	0.583166	0.357926	0.807948	0.0799423	-0.208052	-0.440885	0.0249138	0.102842	0.192621	-0.0386973	0.424204	0.676386	0.0493111	-0.182265	0.280854
23110	Impedance of arm (left)	45549	1.81152e-05	-0.0140084	-0.0204125	-0.00760437	0.00538948	-0.00910937	-0.0155251	-0.00269362	1.12999e-11	0.0221941	0.0157881	0.0286001	0.116582	0.00513551	-0.00127856	0.0115496	0.00113203	-0.0106415	-0.017048	-0.004235	0.560528	-0.00190305	-0.00831131	0.00450521	5.04098e-09	0.0191148	0.0127071	0.0255224	8.31849e-15	0.025367	0.0189642	0.0317699	0.920628	-0.000325909	-0.00673661	0.00608479	0.301533	-0.00337868	-0.00978838	0.00303102
1787	Maternal smoking around birth	28789/11816(40605)	0.00545546	0.0304214	0.00896661	0.0518819	0.0480165	-0.0216171	-0.0430483	-0.000189779	0.167448	0.0151065	-0.00634121	0.036557	1.09947e-14	-0.0849363	-0.106489	-0.0633999	0.410969	-0.00896438	-0.0303357	0.0124052	0.140017	-0.0161395	-0.0375774	0.00529517	0.00394637	-0.0315894	-0.0530732	-0.0101116	0.769446	0.00321493	-0.0182845	0.024714	0.493108	0.00749218	-0.0139335	0.0289191	0.839198	0.00221674	-0.0191952	0.0236287
1558	Alcohol intake frequency.	46712	4.16474e-08	-0.0450078	-0.0610919	-0.0289237	0.036178	0.0172568	0.00111187	0.0334018	0.5904	-0.00443607	-0.0205894	0.0117173	0.405792	-0.00684367	-0.0229788	0.00929146	0.266088	-0.00913755	-0.0252414	0.00696631	0.514137	0.00537773	-0.0107782	0.0215336	2.14401e-14	-0.0629331	-0.0790696	-0.0467967	0.00917155	-0.0214902	-0.037655	-0.00532533	0.0575447	0.0156671	-0.000501584	0.0318359	0.174978	0.0111611	-0.00496665	0.0272888
5207	Final number of letters displayed (left)	39048	1.20409e-07	-0.36226	-0.496383	-0.228137	4.01314e-06	-0.316974	-0.4517	-0.182248	0.837241	-0.0142512	-0.150224	0.121722	2.97324e-14	-0.519818	-0.653835	-0.385801	0.016514	-0.16628	-0.302219	-0.0303406	0.0462924	0.136728	0.00224913	0.271208	0.538231	-0.0424049	-0.17744	0.0926304	0.00116917	0.225381	0.089314	0.361448	0.000393975	-0.244735	-0.38007	-0.1094	1.23489e-09	0.420181	0.284664	0.555698
5200	Final number of letters displayed (right)	39063	8.67221e-12	-0.48091	-0.618936	-0.342885	6.94913e-08	0.380495	0.242224	0.518767	0.246659	-0.082661	-0.222508	0.0571862	2.82153e-12	-0.494281	-0.632906	-0.355656	0.000298447	-0.25845	-0.398501	-0.118398	0.00254447	-0.213536	-0.352205	-0.074867	0.0657439	-0.130588	-0.269677	0.00850021	0.387307	-0.0616705	-0.201487	0.0781459	0.00222538	0.217921	0.0782729	0.357569	3.3538e-14	-0.539383	-0.678731	-0.400035
2139	Age first had sexual intercourse	41840	1.94302e-07	0.02469	0.0153936	0.0339863	0.924196	-0.00045007	-0.00972112	0.00882098	0.0359523	0.00991948	0.000650316	0.0191886	1.23457e-12	0.0336072	0.0243343	0.04288	0.868582	0.000782751	-0.00848957	0.0100551	0.782608	0.0013081	-0.00798394	0.0106001	0.00546463	0.0131674	0.00387857	0.0224562	6.92166e-14	0.035477	0.0261956	0.0447585	0.230276	0.00568909	-0.00360578	0.014984	0.438771	0.00366201	-0.00560806	0.0129321
5257	Corneal resistance factor (right)	37932	7.02126e-14	0.0377965	0.0279061	0.047687	0.775057	0.00145452	-0.00852173	0.0114308	0.071171	-0.00930449	-0.0194113	0.000802301	0.075505	-0.00908912	-0.019112	0.000933714	0.208712	0.00646046	-0.00361218	0.0165331	0.707829	0.00191571	-0.00810316	0.0119346	0.775348	-0.00146647	-0.0115381	0.00860513	0.409126	0.00425116	-0.00584329	0.0143456	0.50908	0.00339152	-0.00667618	0.0134592	0.322451	0.00506481	-0.00496822	0.0150978
135	Number of self-reported non-cancer illnesses	46731	0.000436131	0.0311255	0.0137817	0.0484693	0.109446	0.0141694	-0.00318034	0.0315191	0.0259324	-0.019701	-0.0370376	-0.00236428	0.215948	-0.0109637	-0.0283301	0.00640258	1.10415e-13	0.0659057	0.0485202	0.0832913	0.799205	-0.00225639	-0.0196421	0.0151293	0.343215	-0.00840831	-0.0257955	0.00897888	2.00606e-10	-0.0564037	-0.0737797	-0.0390277	0.859808	0.00156592	-0.0158116	0.0189435	0.0673666	-0.0162178	-0.0335947	0.00115909
5306	6mm index of best keratometry results (left)	32917	1.3944e-13	-0.0813546	-0.102903	-0.0598066	0.189298	-0.0147069	-0.0366661	0.00725228	0.460811	0.00829278	-0.0137457	0.0303312	0.508123	-0.00734821	-0.0291118	0.0144154	0.0363054	-0.0234399	-0.0453843	-0.00149553	0.495463	0.00767188	-0.0143876	0.0297313	0.28962	0.0118719	-0.0101012	0.0338449	0.636345	0.00531699	-0.0167237	0.0273577	0.134086	0.0167959	-0.00517686	0.0387687	0.387745	-0.00963212	-0.0314897	0.0122255
20015	Sitting height	46433	0.0086485	-0.00923579	-0.0161299	-0.00234167	0.271461	0.00386914	-0.00302679	0.0107651	0.495863	-0.00239687	-0.0092952	0.00450146	0.0563806	-0.00671877	-0.0136202	0.000182695	0.184885	-0.00466725	-0.0115667	0.00223221	0.138865	-0.0052102	-0.01211	0.00168958	1.64732e-13	-0.0259409	-0.0328334	-0.0190485	3.80265e-06	0.016274	0.00937346	0.0231745	0.496502	0.00239359	-0.00450554	0.00929273	0.494943	-0.00240181	-0.00929963	0.00449601
5188	Duration visual-acuity screen displayed (left)	39104	2.66458e-13	0.0351705	0.025744	0.044597	0.19444	-0.00628863	-0.0157878	0.0032105	0.322771	-0.00485678	-0.0144841	0.00477053	1.66925e-11	0.0327873	0.0232446	0.0423299	0.0243462	0.0110128	0.00142659	0.020599	0.000922945	0.0161347	0.00658994	0.0256795	0.0667478	-0.00897056	-0.0185606	0.000619453	0.324237	0.00483623	-0.00477943	0.0144519	0.616401	0.00244931	-0.00713369	0.0120323	0.0227926	0.0111035	0.00154562	0.0206614
20151	Forced vital capacity (FVC), Best measure	35442	1.94967e-07	-0.0189146	-0.0260371	-0.0117921	0.10336	-0.00592665	-0.0130584	0.00120515	0.170097	0.00499557	-0.00214148	0.0121326	9.44424e-05	-0.0142688	-0.021431	-0.0071067	1.26789e-05	-0.0158725	-0.0229978	-0.00874717	0.000860446	-0.0121743	-0.0193338	-0.00501468	0.205628	0.00459873	-0.00252273	0.0117202	4.79067e-13	0.0264118	0.0192554	0.0335681	0.487938	-0.002533	-0.00969094	0.00462495	0.387788	-0.0031748	-0.0103799	0.00403035
680-1	Own or rent accommodation lived in	25952/46236	0.266618	-999	-999	-999	0.473041	-999	-999	-999	0.0145812	-999	-999	-999	0.00149267	-999	-999	-999	0.470605	-999	-999	-999	0.95198	-999	-999	-999	0.000151672	-999	-999	-999	5.20049e-13	-999	-999	-999	0.451311	-999	-999	-999	0.295363	-999	-999	-999
5159	3mm asymmetry index (right)	36809	5.64426e-13	0.0369875	0.0269345	0.0470405	0.974899	0.000162701	-0.0099724	0.0102978	4.10518e-12	-0.0362721	-0.0465224	-0.0260218	0.121525	0.00804027	-0.00213719	0.0182177	0.705386	-0.00197059	-0.0121869	0.00824571	0.138294	0.00770459	-0.00248374	0.0178929	0.00384324	-0.015054	-0.0252605	-0.00484752	0.024108	-0.011811	-0.0220748	-0.00154724	0.207968	-0.00656967	-0.0167958	0.00365649	0.478602	0.00368093	-0.00650131	0.0138632
5986	ECG, phase time	37505	4.60648e-07	-0.0225763	-0.031351	-0.0138016	0.0664698	-0.00828796	-0.0171392	0.000563272	0.233388	0.00544626	-0.00351142	0.0144039	0.134599	-0.00677844	-0.015658	0.00210109	6.24102e-13	-0.0328252	-0.041764	-0.0238864	0.128181	-0.00691262	-0.0158185	0.00199326	0.00502223	-0.0127791	-0.0217062	-0.00385201	2.4597e-05	0.0192835	0.0103249	0.0282421	0.429046	0.00359941	-0.00532149	0.0125203	0.358989	0.00416481	-0.00473424	0.0130639
41210#C901	Operative procedures - secondary OPCS4: C90.1 Topical anaesthetic	46383/348(46731)	1.13193e-12	0.417685	0.303081	0.533275	0.907847	0.0063032	-0.100393	0.113082	0.00586514	-0.146371	-0.250566	-0.0423055	0.0363038	0.110239	0.00704596	0.213472	0.400584	0.0449756	-0.0599426	0.149808	0.646283	0.0245268	-0.0802183	0.12929	0.153232	-0.0750103	-0.178117	0.0277709	0.368957	0.0470703	-0.0556173	0.149771	0.652887	0.0238742	-0.0801279	0.127959	0.169586	-0.0722916	-0.175497	0.0308259
5074	Number of letters shown in round (left)	39048	5.6627e-07	-0.232266	-0.323255	-0.141276	5.13773e-07	-0.234434	-0.32593	-0.142937	0.700231	0.0181802	-0.0743708	0.110731	1.62784e-12	-0.329953	-0.421484	-0.238422	0.0145714	-0.115166	-0.207563	-0.0227679	0.17716	0.063076	-0.0285298	0.154682	0.322139	0.046529	-0.0455812	0.138639	0.00015997	0.178401	0.0857849	0.271018	0.201161	-0.0600949	-0.15224	0.0320498	2.28609e-08	0.262723	0.170605	0.354841
4700	Age cataract diagnosed	1636	0.448647	0.0136451	-0.0216701	0.0489603	0.661014	0.00699081	-0.0242726	0.0382542	7.93399e-08	-0.0867869	-0.118349	-0.0552246	1.97897e-12	-0.120785	-0.154195	-0.0873744	0.625218	0.0085471	-0.0257669	0.0428611	0.360047	0.0139291	-0.0159124	0.0437707	0.0765675	-0.0299254	-0.0630482	0.00319737	0.629548	-0.00829778	-0.0420325	0.0254369	0.209855	-0.0203674	-0.052213	0.0114782	0.219596	0.019284	-0.0115155	0.0500834
2734	Number of live births	25231	2.03895e-12	-0.0831839	-0.106358	-0.0600093	0.0556062	-0.0226135	-0.045768	0.000541087	0.939804	0.000883081	-0.0220368	0.023803	0.00472124	-0.0324156	-0.0549	-0.00993116	0.954402	-0.000668103	-0.0235688	0.0222326	0.605532	-0.00606914	-0.0291015	0.0169633	0.000357481	-0.0410236	-0.0635456	-0.0185016	0.0580541	-0.0222095	-0.0451762	0.000757251	0.719363	0.00415273	-0.0184997	0.0268052	0.686591	-0.00468184	-0.0274244	0.0180607
23109	Impedance of arm (right)	45544	0.000136608	-0.0124154	-0.0187947	-0.00603604	0.0358315	-0.00684363	-0.0132344	-0.000452832	2.25329e-12	0.0228523	0.0164717	0.029233	0.27649	0.00354737	-0.00284168	0.00993642	0.00916238	-0.00848516	-0.0148669	-0.00210344	0.800167	-0.00082443	-0.00720802	0.00555916	3.00125e-09	0.0193209	0.0129377	0.025704	8.05477e-12	0.0222586	0.0158797	0.0286374	0.818627	0.00074708	-0.00563849	0.00713265	0.322268	-0.00322427	-0.00960889	0.00316036
20161	Pack years of smoking	13024	0.168193	0.0118802	-0.00501756	0.028778	0.197463	-0.0109294	-0.0275511	0.00569222	0.749415	0.00272573	-0.0140011	0.0194525	0.00114211	-0.0284262	-0.0455512	-0.0113011	0.396045	0.00723081	-0.0094687	0.0239303	0.0638035	0.0159498	-0.000915819	0.0328153	4.29665e-06	-0.0392939	-0.0560435	-0.0225444	2.57696e-12	-0.0600532	-0.0768555	-0.0432509	0.883873	0.00124764	-0.0154953	0.0179906	0.478688	-0.00619368	-0.0233308	0.0109434
20162	Pack years adult smoking as proportion of life span exposed to smoking	13024	0.141702	0.0128571	-0.00429199	0.0300063	0.306717	-0.00879706	-0.0256665	0.00807239	0.554094	0.00512392	-0.0118517	0.0220995	0.00311621	-0.0262169	-0.0435981	-0.00883574	0.455594	0.00645144	-0.0104967	0.0233996	0.0527331	0.0169167	-0.0001997	0.0340331	4.09136e-06	-0.0399671	-0.0569659	-0.0229684	3.11155e-12	-0.060717	-0.0777696	-0.0436644	0.845102	0.00169368	-0.0152985	0.0186858	0.476425	-0.00631824	-0.0237104	0.0110739
3062	Forced vital capacity (FVC)	42239	6.84864e-11	-0.0223503	-0.0290634	-0.0156372	0.0554389	-0.00658668	-0.0133265	0.000153182	0.46677	0.00249599	-0.00422635	0.00921833	0.00309842	-0.0101531	-0.0168808	-0.00342542	3.99026e-09	-0.0201651	-0.0268802	-0.01345	0.000478943	-0.0120283	-0.0187786	-0.00527798	0.0337982	0.00726972	0.000556632	0.0139828	5.07577e-12	0.0236994	0.0169726	0.0304262	0.707043	0.00129363	-0.00545281	0.00804007	0.309821	-0.00350534	-0.0102703	0.0032596
20002#1286	Non-cancer illness code, self-reported: depression	43915/2816(46731)	5.29463e-12	-0.135207	-0.173646	-0.096803	0.0654005	-0.036146	-0.0745996	0.00230359	0.230199	-0.0235582	-0.0620431	0.014925	0.174572	0.0265753	-0.0117919	0.064941	0.000105456	0.075967	0.0375755	0.114373	0.55067	0.0116914	-0.0267081	0.0500926	0.0373309	-0.0406464	-0.0789109	-0.00238479	0.654291	-0.00883077	-0.0474797	0.029824	0.585964	0.0106526	-0.0276799	0.0489854	0.515452	-0.0127424	-0.0511438	0.0256599
6138#100	Qualifications	40248/5997(46245)	7.11735e-05	-0.0584658	-0.0873137	-0.0296164	0.199779	-0.0185226	-0.0468389	0.0097918	3.94444e-05	-0.0591843	-0.0874128	-0.0309725	0.0512842	-0.0280531	-0.0562678	0.000154183	0.1383	-0.0213996	-0.0497021	0.00689752	0.860699	0.00251916	-0.0256181	0.0306572	5.96748e-05	-0.0571928	-0.0851303	-0.0292763	7.49507e-12	-0.097828	-0.125842	-0.0698392	0.816811	0.00331095	-0.0247038	0.0313263	0.431356	0.0112418	-0.0167602	0.0392456
20016	Fluid intelligence score	38558	8.07197e-12	0.0605199	0.0431764	0.0778634	0.00280364	0.0266306	0.00916601	0.0440951	2.69522e-09	0.0535763	0.0359293	0.0712233	0.21999	0.0109416	-0.00654247	0.0284257	0.110365	-0.0143784	-0.0320295	0.00327275	0.0126178	-0.0223247	-0.0398658	-0.0047835	0.0747782	0.0159783	-0.00159731	0.0335539	9.16599e-11	0.0583792	0.0407265	0.0760319	0.164492	-0.0124801	-0.0300761	0.00511589	0.949572	0.000565917	-0.0169723	0.0181041
20414	Frequency of drinking alcohol	20312	8.83679e-07	0.0623261	0.0374841	0.0871681	0.16211	-0.0177101	-0.0425387	0.00711845	0.955158	0.00070336	-0.0238128	0.0252195	0.770073	-0.00364121	-0.0280585	0.0207761	0.837679	-0.00258482	-0.0273143	0.0221447	0.752595	-0.00399823	-0.0288584	0.020862	8.41779e-12	0.0864376	0.0616518	0.111223	0.0763317	0.0222894	-0.00235826	0.0469371	0.0380396	-0.0263142	-0.0511753	-0.00145314	0.414537	-0.0101563	-0.0345527	0.0142402
5934-3	Which eye(s) affected by other serious eye condition	249/610	0.68833	-999	-999	-999	2.09726e-06	-999	-999	-999	0.124665	-999	-999	-999	0.075732	-999	-999	-999	0.535307	-999	-999	-999	0.0702303	-999	-999	-999	0.143371	-999	-999	-999	0.0149715	-999	-999	-999	0.0373451	-999	-999	-999	8.80904e-12	-999	-999	-999
1737	Childhood sunburn occasions	35348	0.443021	0.00784805	-0.0122041	0.0279002	0.44459	-0.00783392	-0.0279189	0.0122511	9.6515e-12	-0.0700159	-0.0901558	-0.049876	5.39409e-05	0.0416068	0.0214131	0.0618006	0.0422524	0.0208186	0.000728766	0.0409084	0.44542	-0.00783915	-0.0279743	0.012296	4.62933e-05	-0.0417789	-0.0618782	-0.0216796	6.63966e-08	0.0557225	0.0355041	0.0759409	0.803495	0.00255263	-0.0175542	0.0226595	0.862678	0.00177625	-0.0183516	0.0219041
102	Pulse rate, automated reading	46289	0.373298	0.00410299	-0.00492961	0.0131356	0.576244	0.00257708	-0.00646077	0.0116149	0.000136832	-0.0176005	-0.026645	-0.00855593	0.894132	0.00061417	-0.00843147	0.00965981	1.20765e-11	0.0312603	0.0222247	0.040296	0.0126518	0.011499	0.00246029	0.0205377	0.0100549	-0.0118713	-0.0209108	-0.00283186	6.71953e-08	-0.0249011	-0.0339403	-0.0158618	0.879424	0.000699864	-0.00834263	0.00974235	0.087072	0.00789449	-0.0011485	0.0169375
6164#3	Types of physical activity in last 4 weeks: Strenuous sports	41036/5386(46422)	0.214839	-0.0181636	-0.0468712	0.0105337	0.965518	-0.000640025	-0.0296602	0.0283775	0.108902	0.0238852	-0.00531543	0.05309	0.0503008	0.0294191	-3.56349e-05	0.0588824	0.214883	-0.0184023	-0.0474865	0.0106784	0.0105161	-0.0380187	-0.0671492	-0.0088945	0.0111478	0.0382385	0.00871408	0.0677751	1.67225e-11	0.10097	0.071581	0.130376	0.0477628	0.0296474	0.00029336	0.0590064	0.150297	-0.021548	-0.0509112	0.00781054
30344	Volume of EDTA2 plasma held by UKB	44907	1.99188e-11	0.0623865	0.0441588	0.0806142	0.472758	0.00668692	-0.0115669	0.0249408	0.00077966	0.0314077	0.0130873	0.049728	0.191899	0.0122461	-0.00614647	0.0306386	0.156006	-0.0132751	-0.0316158	0.00506563	0.99595	-4.7371e-05	-0.0183381	0.0182433	0.0489337	0.0184437	8.63772e-05	0.036801	0.625496	0.0045674	-0.0137741	0.0229089	0.952166	0.000560966	-0.0177679	0.0188898	0.000881776	0.0311918	0.0128105	0.0495731
30414	Volume of RNA held by UKB	37650	0.327257	-0.0117544	-0.0352711	0.0117623	3.9395e-09	0.0714159	0.0476434	0.0951885	2.26804e-11	0.082928	0.058631	0.107225	0.403225	-0.0102565	-0.0343062	0.0137932	0.385918	-0.0106847	-0.0348379	0.0134684	8.11642e-05	0.0483005	0.0242812	0.0723198	0.0304801	0.0265963	0.00250585	0.0506867	0.000312942	-0.0447652	-0.0691057	-0.0204247	0.044514	-0.0246211	-0.0486384	-0.000603932	1.30594e-05	0.0534395	0.0294145	0.0774644
137	Number of treatments/medications taken	46731	0.328088	0.00842225	-0.00845699	0.0253015	0.247726	0.00997296	-0.00693761	0.0268835	0.0828794	-0.0149577	-0.0318624	0.00194702	0.174558	-0.0116965	-0.0285814	0.00518845	2.64929e-11	0.0575369	0.0406206	0.0744533	0.365406	0.00781492	-0.00910795	0.0247378	0.211777	-0.0107806	-0.027702	0.00614084	2.05407e-08	-0.0484028	-0.0653186	-0.0314871	0.867132	0.00144444	-0.0154775	0.0183663	0.222322	-0.0105446	-0.0274796	0.00639043
6138#2	Qualifications: A levels/AS levels or equivalent	31918/14327(46245)	3.21756e-07	0.0523258	0.0322622	0.0724016	0.289839	0.0108631	-0.00925149	0.0309801	1.24157e-05	0.0448748	0.0247517	0.065005	0.2284	0.0123655	-0.00775602	0.0324882	0.692463	-0.00405825	-0.0241701	0.0160526	3.38038e-05	-0.0426349	-0.0627935	-0.0224837	0.000236335	0.0378321	0.017666	0.0580033	3.00189e-11	0.0684577	0.048275	0.0886513	0.48045	0.00725428	-0.0128969	0.0274068	0.0630918	-0.0191054	-0.0392558	0.00104191
6072-1	OCT measured (left)	38138/38429	3.46522e-11	-999	-999	-999	0.00406469	-999	-999	-999	0.148888	-999	-999	-999	0.0894607	-999	-999	-999	6.47666e-06	-999	-999	-999	0.0457152	-999	-999	-999	0.14035	-999	-999	-999	0.02685	-999	-999	-999	0.00505197	-999	-999	-999	0.195842	-999	-999	-999
41204#E109	Diagnoses - secondary ICD10: E10.9 Without complications	46523/208(46731)	3.601e-11	0.464312	0.32709	0.602086	0.36516	-0.0626209	-0.198181	0.0728974	0.165435	0.0959998	-0.039668	0.231649	0.225376	-0.084372	-0.220793	0.052018	0.918998	0.007039	-0.128604	0.142727	0.20849	0.0869734	-0.0485528	0.222527	0.100524	-0.114082	-0.250277	0.0220298	1.58859e-06	-0.333024	-0.469144	-0.197152	0.0279216	0.152442	0.0165669	0.288396	0.00971322	0.179089	0.0433765	0.314865
4825	Noisy workplace	38969	0.000418432	-0.0443519	-0.0689885	-0.0197153	0.409008	-0.0104418	-0.0352295	0.0143459	0.122856	-0.0199424	-0.0452754	0.00539067	5.2036e-07	-0.0652722	-0.0907596	-0.0397849	0.876581	-0.00199299	-0.027145	0.023159	0.938142	0.000989063	-0.0239904	0.0259685	0.00873372	-0.0340043	-0.059419	-0.00858961	4.26728e-11	-0.0849995	-0.110256	-0.0597433	0.47166	-0.00925881	-0.0344708	0.0159531	0.726573	0.0044849	-0.0206528	0.0296226
5157	6mm asymmetry index (left)	20607	0.440372	0.00530358	-0.00816935	0.0187765	0.671521	-0.00299129	-0.0168173	0.0108347	3.33641e-05	-0.0292638	-0.0430849	-0.0154426	2.28088e-05	-0.0292403	-0.042769	-0.0157116	0.0708854	-0.0126384	-0.0263527	0.00107594	0.0149495	-0.0171982	-0.0310488	-0.00334753	0.677994	-0.00289296	-0.0165498	0.0107639	4.55958e-11	-0.0463793	-0.0601778	-0.0325808	0.00240146	-0.0212692	-0.0350015	-0.00753693	0.771621	0.00201305	-0.0115808	0.0156069
41210#C903	Operative procedures - secondary OPCS4: C90.3 Subtenons anaesthetic	46442/289(46731)	5.4299e-11	0.420786	0.295547	0.54707	0.525284	0.0380205	-0.079269	0.155382	0.113389	0.091658	-0.0218083	0.205163	0.000601245	0.198962	0.0853936	0.312721	0.132372	0.0884967	-0.0268285	0.203717	0.845703	0.0114386	-0.103755	0.126671	0.312132	-0.0583318	-0.171625	0.0546103	0.526119	0.036315	-0.0759646	0.148608	0.131291	0.0876383	-0.0261658	0.201494	0.00425115	0.165133	0.0518931	0.27833
2267	Use of sun/uv protection	46293	6.93556e-07	-0.0426817	-0.0595347	-0.0258286	0.580057	-0.00476432	-0.0216412	0.0121126	5.44783e-11	-0.0563845	-0.0732318	-0.0395372	0.0130838	0.0213009	0.00447701	0.0381249	0.00371632	0.0249246	0.00808733	0.0417618	0.822163	-0.00193086	-0.0187684	0.0149067	6.21201e-05	-0.0344249	-0.0512721	-0.0175776	0.472891	0.00617278	-0.0106827	0.0230282	0.0235004	-0.0194344	-0.0362497	-0.00261903	0.0524597	0.0166483	-0.000176908	0.0334735
41204#H360	Diagnoses - secondary ICD10: H36.0 Diabetic retinopathy	46619/112(46731)	5.86185e-11	0.652658	0.458516	0.849409	0.229975	-0.112159	-0.29533	0.0709913	0.45824	-0.0703479	-0.256543	0.115249	0.41648	0.0775731	-0.109605	0.264646	0.984062	0.00189116	-0.183704	0.187407	0.272691	0.102828	-0.0808439	0.286672	0.013224	-0.233968	-0.419436	-0.0492367	9.22008e-05	-0.37064	-0.556706	-0.185122	0.688946	0.0375215	-0.146133	0.221328	0.937885	0.00731842	-0.176781	0.191338
3063	Forced expiratory volume in 1-second (FEV1)	42239	6.62732e-11	-0.0229116	-0.0297881	-0.0160351	0.0754997	-0.00626092	-0.0131649	0.000643048	0.387198	-0.00303794	-0.0099239	0.00384802	0.0948149	-0.00587413	-0.0127661	0.0010178	0.00108519	-0.011471	-0.0183515	-0.00459046	0.000550182	-0.0121898	-0.0191044	-0.00527517	0.0352756	0.00738602	0.000509517	0.0142625	1.06097e-09	0.0214522	0.0145608	0.0283435	0.928232	0.00031757	-0.00659311	0.00722825	0.643426	-0.00163665	-0.00856633	0.00529303
20004#1491	Operation code: squint correction	46217/514(46731)	0.00385989	0.127777	0.0410757	0.214433	0.0644505	0.0822285	-0.00493406	0.169391	0.00107256	-0.145616	-0.23288	-0.058357	0.457789	-0.0329997	-0.120121	0.0541032	0.294599	-0.0465256	-0.133533	0.0404814	0.774755	0.012726	-0.0744398	0.0998897	0.000555456	-0.153456	-0.240567	-0.0663293	6.88297e-11	-0.291516	-0.379144	-0.203958	0.723248	0.0157534	-0.0714399	0.102947	0.0363169	0.0932121	0.00595303	0.180503
51	Seated height	46433	0.053303	-0.0069342	-0.0139671	9.87042e-05	0.161066	0.00503001	-0.00200443	0.0120645	0.615011	-0.00180568	-0.00884265	0.0052313	0.147415	-0.00520382	-0.0122441	0.00183645	0.805383	-0.000884759	-0.007923	0.00615349	0.0726308	-0.00644646	-0.0134848	0.000591901	1.19583e-10	-0.0231095	-0.0301414	-0.0160775	4.31093e-05	0.0146915	0.00765193	0.021731	0.873484	0.000571764	-0.00646605	0.00760957	0.466032	-0.00261694	-0.00965337	0.00441949
41200#C792	Operative procedures - main OPCS4: C79.2 Vitrectomy using pars plana approach	46405/326(46731)	1.41958e-10	0.373198	0.259493	0.487602	0.217237	0.0686776	-0.0403705	0.177825	1.2593e-07	0.290676	0.182868	0.398492	6.03723e-09	0.323423	0.214477	0.432484	0.00127542	0.178549	0.069882	0.287152	0.290526	-0.0583152	-0.166462	0.0498205	6.52443e-05	0.217562	0.11072	0.324315	0.0648791	0.10121	-0.00625421	0.208664	0.4396	-0.0424461	-0.150076	0.0652144	0.509144	0.0363025	-0.0715089	0.144052
5992	ECG, phase duration	7466/30039(37505)	0.0776434	-0.0232526	-0.0490828	0.00257504	0.336764	-0.0126428	-0.0384418	0.0131525	0.574073	0.00745679	-0.0185455	0.0334613	0.335605	-0.0126374	-0.0383615	0.0130873	2.13248e-10	-0.0845604	-0.110666	-0.0584766	0.228345	-0.0159248	-0.0418373	0.00998441	0.684727	0.00534119	-0.0204419	0.0311262	0.133627	0.019859	-0.00608853	0.0458121	0.834487	-0.00275448	-0.0285925	0.0230835	0.840264	-0.00265411	-0.028464	0.0231559
2178	Overall health rating	46634	0.000683362	0.0311139	0.0131586	0.0490691	0.23996	0.0107465	-0.00717806	0.0286711	0.592828	-0.00489227	-0.0228239	0.0130393	0.00952663	-0.0237238	-0.0416586	-0.00578909	2.14127e-10	0.0582112	0.04025	0.0761723	0.364319	0.00829385	-0.00962545	0.0262131	1.3305e-09	-0.0555122	-0.0734522	-0.0375723	1.42164e-09	-0.0554018	-0.0733376	-0.037466	0.277278	0.00995065	-0.00800045	0.0279017	0.128988	0.0138957	-0.0040445	0.0318359
5158	6mm asymmetry index (right)	21034	0.234565	0.00803995	-0.00521715	0.0212971	0.121286	0.0107794	-0.00285659	0.0244154	3.42947e-07	-0.035525	-0.0491788	-0.0218712	0.00515912	-0.0190337	-0.032371	-0.00569635	0.000113066	-0.0266617	-0.0401953	-0.0131281	0.12323	0.0107785	-0.00292753	0.0244846	0.00138123	-0.0220233	-0.0355174	-0.00852915	2.45818e-10	-0.0439382	-0.0575378	-0.0303385	0.244733	-0.00806687	-0.0216593	0.00552557	0.182568	-0.00915029	-0.0226058	0.0043052
41210#C822	Operative procedures - secondary OPCS4: C82.2 Cryotherapy to lesion of retina	46629/102(46731)	4.8286e-06	0.469197	0.268927	0.671306	0.54993	-0.0591635	-0.253226	0.134757	6.66725e-06	0.440332	0.248773	0.632061	3.53504e-10	0.625848	0.430637	0.821774	0.0470712	0.195299	0.00240063	0.387975	0.867853	-0.0163313	-0.208706	0.176083	0.00688503	0.264204	0.0724979	0.455803	0.0105438	0.248604	0.057991	0.439104	0.348614	0.0920697	-0.10041	0.284651	0.773983	0.0282197	-0.164529	0.220677
20150	Forced expiratory volume in 1-second (FEV1), Best measure	35442	5.20556e-08	-0.0204931	-0.0278696	-0.0131167	0.0559412	-0.0072036	-0.0145899	0.000182675	0.69996	-0.0014534	-0.00884542	0.00593861	0.0185794	-0.00890992	-0.0163288	-0.0014911	0.0142271	-0.0092322	-0.0166133	-0.00185114	0.000688164	-0.0128422	-0.0202573	-0.00542703	0.0734631	0.00673568	-0.000639834	0.0141112	3.65193e-10	0.0237143	0.0163011	0.0311275	0.461059	-0.00278799	-0.0102015	0.00462547	0.787373	-0.00102693	-0.00848935	0.0064355
6038	Number of trend entries	37505	0.00560099	-0.0125434	-0.0214176	-0.00366918	0.0200692	-0.0106163	-0.0195656	-0.00166711	0.0599653	0.00869218	-0.000364681	0.017749	0.638325	-0.00215315	-0.0111315	0.00682518	4.25459e-10	-0.0288065	-0.0378461	-0.019767	0.0945577	-0.00768085	-0.0166855	0.00132382	0.0489666	-0.00906775	-0.0180944	-4.10753e-05	1.89024e-06	0.0220221	0.0129646	0.0310795	0.254645	0.00524227	-0.00377756	0.0142621	0.547978	-0.00275808	-0.011756	0.0062398
20002#1220	Non-cancer illness code, self-reported: diabetes	45095/1636(46731)	4.42402e-10	0.159846	0.109675	0.210121	0.286605	-0.0268206	-0.0761566	0.0225101	0.408269	0.0207777	-0.0284757	0.0700195	5.49895e-09	-0.147691	-0.197352	-0.098067	0.135964	0.0376301	-0.0118355	0.0871005	0.203654	0.0318675	-0.0172635	0.0810077	4.11154e-09	-0.148299	-0.19777	-0.0988961	0.00479941	-0.0704079	-0.119364	-0.0214967	0.828393	0.00545392	-0.0438594	0.0547728	0.00257593	0.0755629	0.0264321	0.124702
4200	Position of the shoulder on the pulse waveform	39044	0.521728	0.00305933	-0.0062999	0.0124186	0.361263	0.00438985	-0.00503456	0.0138143	0.0115716	-0.0123081	-0.021862	-0.00275422	8.0732e-06	-0.0215956	-0.0310781	-0.0121132	4.62728e-10	0.0302624	0.0207458	0.0397789	0.230401	0.00579979	-0.0036785	0.0152781	0.0405237	-0.00994858	-0.0194678	-0.000429396	9.36609e-10	-0.0297947	-0.0393347	-0.0202546	0.626464	-0.00236113	-0.0118695	0.00714726	0.224989	0.00587462	-0.00361485	0.0153641
20002#1276	Non-cancer illness code, self-reported: diabetic eye disease	46577/154(46731)	5.59812e-10	0.507304	0.347474	0.668227	0.0122437	-0.200141	-0.356777	-0.0435555	0.53541	-0.050354	-0.209751	0.108746	0.0668587	0.148381	-0.0104324	0.306961	0.191626	-0.105856	-0.264722	0.0530627	0.336037	0.0770081	-0.0798807	0.233926	0.224848	-0.0981597	-0.256904	0.0601357	0.0288549	-0.177156	-0.336228	-0.0184526	0.105027	-0.130887	-0.289205	0.0273384	0.15936	0.113247	-0.0445581	0.270896
2443	Diabetes diagnosed by doctor	44709/1929(46638)	6.21863e-10	0.145901	0.0997037	0.192179	0.296668	-0.024222	-0.0697164	0.0212682	0.437151	0.0180617	-0.0275046	0.0636176	1.95127e-09	-0.140386	-0.186249	-0.094556	0.0250681	0.0522526	0.00654137	0.0979705	0.243907	0.0270212	-0.0184252	0.0724759	3.94359e-09	-0.137082	-0.182754	-0.0914656	9.30421e-05	-0.0904153	-0.135782	-0.0450886	0.782956	-0.00640267	-0.0519581	0.0391553	0.0137087	0.0571325	0.0117037	0.102568
20160	Ever smoked	18826/27775(46601)	0.213954	0.0118207	-0.00682187	0.0304644	0.594295	-0.00506851	-0.0237209	0.0135832	0.0253007	0.0212854	0.00263543	0.0399393	2.11467e-05	-0.0404794	-0.0591407	-0.0218249	0.788334	0.0025532	-0.0160866	0.0211936	0.520673	-0.00611094	-0.0247594	0.0125364	0.0445177	-0.0191082	-0.0377503	-0.000468553	6.27517e-10	-0.0589179	-0.0775984	-0.040246	0.732039	0.00325608	-0.0153821	0.0218948	0.777119	-0.00269289	-0.0213388	0.015953
20003#1140879802	Treatment/medication code: amlodipine	44908/1823(46731)	8.43756e-06	0.109554	0.0613964	0.157823	0.554388	-0.0142074	-0.0613104	0.0328961	0.0117423	-0.0604386	-0.10747	-0.0134443	0.0125011	-0.0601226	-0.107312	-0.0129502	0.000251521	0.0882751	0.0410156	0.135545	0.0466065	0.0476151	0.000722132	0.0945258	0.403662	-0.0198877	-0.0665879	0.0267685	7.79521e-10	-0.1466	-0.193364	-0.0999038	0.649845	-0.0108672	-0.0577849	0.0360533	0.625028	0.0116422	-0.0350541	0.0583266
30090	Platelet crit	45347	0.636315	-0.00209391	-0.0107732	0.00658538	0.572893	0.00249758	-0.00618511	0.0111803	0.34022	-0.00422886	-0.0129195	0.00446179	0.165426	-0.00615093	-0.0148426	0.0025407	0.000221683	0.0163804	0.00768724	0.0250736	0.639523	-0.00207347	-0.0107505	0.00660353	0.203045	0.00563802	-0.00304313	0.0143192	8.01899e-10	-0.0272412	-0.0359288	-0.0185535	0.324356	0.00436897	-0.00431977	0.0130577	0.238436	0.00522649	-0.00346282	0.0139158
41204#H353	Diagnoses - secondary ICD10: H35.3 Degeneration of macula and posterior pole	46596/135(46731)	2.39198e-05	0.391513	0.211015	0.574356	0.419877	-0.0698278	-0.239454	0.0999556	0.0332917	0.182071	0.0143479	0.349676	1.25267e-09	0.518029	0.351004	0.685422	0.573097	-0.0486825	-0.218204	0.120465	0.768511	0.0252672	-0.143007	0.193546	0.0462482	0.166128	0.00245405	0.329228	0.0667831	-0.156109	-0.323149	0.0106986	0.856998	0.015283	-0.150814	0.181653	0.957392	0.0045134	-0.161135	0.170024
845	Age completed full time education	29732	0.00637027	0.0299385	0.00843065	0.0514463	0.0100508	0.0282894	0.00675014	0.0498286	0.0151776	0.0267341	0.00515529	0.048313	0.107562	0.0177825	-0.00387521	0.0394402	0.512464	0.00720516	-0.0143549	0.0287652	0.297426	-0.0113772	-0.032778	0.0100236	0.00105961	0.0357033	0.0143327	0.0570739	1.33256e-09	0.0670952	0.0454136	0.0887768	0.898949	-0.00138998	-0.0228433	0.0200633	0.715058	-0.00402556	-0.0256378	0.0175867
20003#1140879540	Treatment/medication code: fluoxetine	46144/587(46731)	1.34481e-09	-0.253423	-0.335431	-0.171551	0.333461	0.0404496	-0.0415072	0.122438	0.192479	-0.054858	-0.137357	0.0276467	0.139198	0.0618452	-0.0201493	0.143794	3.84667e-05	0.172473	0.0903768	0.254619	0.165472	0.0580349	-0.0239815	0.140052	0.168063	-0.0574565	-0.139146	0.0242486	0.620011	0.0209626	-0.0618717	0.103858	0.641835	-0.0194288	-0.101311	0.0624308	0.0481231	-0.0827668	-0.164853	-0.000680355
2794	Age started oral contraceptive pill	20605	0.00735435	0.0160277	0.00430821	0.0277472	0.597223	0.00315223	-0.00854068	0.0148451	0.922203	-0.00058387	-0.0123024	0.0111346	1.47913e-09	0.0352673	0.0238403	0.0466944	0.104529	0.00965424	-0.00200252	0.021311	0.0766078	0.0106082	-0.00113386	0.0223502	0.380569	0.00514116	-0.00635097	0.0166333	0.228715	0.0072182	-0.00453565	0.018972	0.357999	0.00544252	-0.00616291	0.017048	0.530424	0.00370657	-0.00787379	0.0152869
30314	Volume of EDTA1 plasma held by UKB	45413	1.98459e-09	0.0582467	0.0392203	0.077273	0.151736	0.0139013	-0.00510638	0.032909	0.0568432	0.0185468	-0.000539853	0.0376335	0.541647	0.00595356	-0.0131656	0.0250727	0.123551	-0.0150009	-0.0340921	0.00409032	0.58206	0.00534986	-0.0137018	0.0244016	0.632436	0.00466122	-0.0144396	0.023762	0.308462	-0.00992111	-0.0290139	0.00917169	0.621473	-0.00480555	-0.0238811	0.01427	0.0571769	0.0185173	-0.000564627	0.0375993
4122	Speed of sound through heel (right)	37015	0.45635	-0.00370967	-0.0134711	0.00605174	0.581419	0.00276975	-0.00707719	0.0126167	0.914675	0.000545918	-0.00944076	0.0105326	0.661979	0.00220763	-0.00768979	0.012105	0.0380496	0.0104985	0.000578807	0.0204182	0.134588	-0.00755642	-0.0174548	0.00234196	0.435181	-0.00395532	-0.0138898	0.00597917	2.32374e-09	0.0303345	0.0203834	0.0402856	0.975598	-0.000155117	-0.0100948	0.00978458	0.552395	-0.00300248	-0.0129068	0.00690181
5441-3	Which eye(s) are affected by cataract	1000/1670	0.337448	-999	-999	-999	2.54943e-09	-999	-999	-999	4.81764e-05	-999	-999	-999	3.39131e-07	-999	-999	-999	0.793106	-999	-999	-999	7.09437e-05	-999	-999	-999	0.0756149	-999	-999	-999	0.496544	-999	-999	-999	0.0635972	-999	-999	-999	0.00288507	-999	-999	-999
6153#1	Medication for cholesterol, blood pressure, diabetes, or take exogenous hormones: Cholesterol lowering medication	21985/3072(25057)	0.916752	0.0021403	-0.037983	0.0422869	0.556572	-0.011747	-0.0509046	0.0274196	0.297238	-0.0206102	-0.0593666	0.0181444	0.0143343	-0.0486275	-0.0875687	-0.00972235	3.7011e-09	0.117987	0.0787951	0.15723	0.230011	0.0238581	-0.0151002	0.0628182	4.96931e-05	-0.0801878	-0.118955	-0.0414734	0.0130082	-0.0487405	-0.087209	-0.010274	0.0186755	0.0464382	0.00774761	0.0851497	0.9643	0.000883933	-0.0378246	0.0395961
41204#E119	Diagnoses - secondary ICD10: E11.9 Without complications	44802/1929(46731)	1.25984e-06	0.115229	0.0686706	0.161884	0.694585	0.00913994	-0.0364831	0.0547693	0.88055	0.00349864	-0.0421438	0.0491235	5.47897e-05	-0.094617	-0.140599	-0.0486586	7.38486e-05	0.0926213	0.0468253	0.138431	0.684536	0.00942806	-0.0360534	0.0549151	3.7418e-09	-0.137231	-0.18289	-0.0916364	1.47144e-05	-0.100264	-0.145642	-0.0549313	0.934189	0.00191845	-0.0436148	0.0474586	0.0171549	0.055227	0.00981273	0.100648
41204#E103	Diagnoses - secondary ICD10: E10.3 With ophthalmic complications	46703/28(46731)	3.85196e-09	1.23606	0.831397	1.65511	0.456177	0.139754	-0.227503	0.507943	0.398108	-0.160245	-0.533165	0.21036	0.983846	-0.00382569	-0.374409	0.366342	0.280244	0.203704	-0.166466	0.573151	0.193207	-0.245653	-0.615814	0.124459	0.470571	-0.135757	-0.505337	0.23226	1.55503e-05	-0.817574	-1.18876	-0.446856	0.485665	0.130806	-0.236593	0.498745	0.274588	-0.20536	-0.573706	0.163041
41200#C794	Operative procedures - main OPCS4: C79.4 Injection into vitreous body NEC	46622/109(46731)	0.454364	0.0740279	-0.118787	0.269165	0.4641	-0.0697583	-0.256549	0.117063	0.190158	0.124305	-0.0618379	0.310123	4.56741e-09	0.560559	0.373233	0.748151	0.0645574	0.176035	-0.0107395	0.362635	0.178351	0.126946	-0.0578287	0.311974	0.351634	0.0868794	-0.096283	0.269396	0.000194269	-0.3514	-0.536517	-0.166812	0.184955	0.124701	-0.0595016	0.309251	0.62359	0.0462654	-0.138497	0.231046
41210#C751	Operative procedures - secondary OPCS4: C75.1 Insertion of prosthetic replacement for lens NEC	46619/112(46731)	5.29767e-09	0.626516	0.417936	0.83876	0.601883	-0.0500836	-0.238225	0.138209	0.603089	0.0482176	-0.133632	0.229916	0.00114751	0.304973	0.121331	0.489015	0.488387	0.0648437	-0.118795	0.248081	0.943639	-0.0066104	-0.189871	0.176707	0.926477	-0.00842863	-0.187904	0.17018	0.466864	-0.0665913	-0.246058	0.112763	0.365315	-0.0836313	-0.264572	0.097563	0.361617	0.0838911	-0.0963952	0.264107
6070-1	OCT measured (right)	38150/38430	5.40042e-09	-999	-999	-999	0.00593352	-999	-999	-999	0.484116	-999	-999	-999	0.197795	-999	-999	-999	9.64269e-07	-999	-999	-999	0.0864347	-999	-999	-999	0.647124	-999	-999	-999	0.0228077	-999	-999	-999	0.0264789	-999	-999	-999	0.151863	-999	-999	-999
4194	Pulse rate	39044	0.983983	9.97964e-05	-0.00964315	0.00984275	0.289673	0.00529999	-0.00451072	0.0151107	0.000325993	-0.0182353	-0.02818	-0.00829059	0.825309	0.0011119	-0.00876176	0.0109856	5.43678e-09	0.0294915	0.0195843	0.0393987	0.0409987	0.0102873	0.000420762	0.0201537	0.00917721	-0.0131724	-0.0230815	-0.00326331	4.03945e-05	-0.0208084	-0.0307421	-0.0108746	0.39548	0.00429112	-0.00560697	0.0141892	0.567726	0.00287992	-0.00699869	0.0127585
20003#1141194794	Treatment/medication code: bendroflumethiazide	44508/2223(46731)	0.0271449	0.0497183	0.00564948	0.093862	0.265789	-0.024456	-0.0675289	0.0186217	0.15248	-0.0312652	-0.0741038	0.0115543	0.230448	-0.0262316	-0.0691124	0.0166357	6.20934e-09	0.127726	0.0846549	0.170818	0.28297	0.0234007	-0.0193158	0.0661222	0.934749	0.00176514	-0.040508	0.0440084	0.000864274	-0.0722842	-0.114825	-0.0297666	0.981469	0.000503902	-0.042016	0.0430287	0.502464	-0.0145592	-0.0571165	0.0279888
6148#3	Eye problems/disorders: Injury or trauma resulting in loss of vision	39094/214(39308)	4.69376e-07	0.347342	0.212346	0.482618	0.723067	0.0241315	-0.109351	0.157604	0.00030516	-0.246017	-0.379629	-0.112542	7.00534e-09	0.398704	0.263804	0.533714	0.0255208	0.152116	0.0186322	0.285625	0.0273777	0.149361	0.016716	0.282129	0.117783	0.106627	-0.0270088	0.240227	0.70721	0.0255116	-0.107659	0.158599	0.31962	0.0678124	-0.0657045	0.201402	0.0511176	0.132044	-0.0006804	0.264704
41200#C733	Operative procedures - main OPCS4: C73.3 Capsulotomy of posterior lens capsule	46651/80(46731)	1.5674e-07	0.682677	0.430433	0.940845	0.0418961	0.232227	0.00884788	0.456455	0.0540491	0.213095	-0.00360618	0.430064	7.15016e-09	0.648409	0.429357	0.868708	0.807115	0.0272016	-0.191794	0.244998	0.0496364	0.218712	0.000743875	0.437567	0.839265	0.0219805	-0.190786	0.234074	0.0113306	-0.276286	-0.490347	-0.0625882	0.0657347	0.202502	-0.0129033	0.418433	0.220591	-0.133279	-0.346561	0.0800259
30300	High light scatter reticulocyte count	43084	0.0262167	0.0105736	0.00125113	0.0198962	0.841914	0.000949881	-0.00838487	0.0102846	0.253771	-0.00544202	-0.0147883	0.00390426	0.512747	0.00312026	-0.00622291	0.0124634	7.44306e-09	0.0275626	0.0182188	0.0369063	0.00965255	0.0123066	0.00298674	0.0216264	0.00129161	-0.0152943	-0.0246096	-0.005979	1.70193e-07	-0.0248986	-0.0342296	-0.0155677	0.04132	-0.00972906	-0.019075	-0.000383118	0.0496596	0.00935615	1.39212e-05	0.0186984
5156	3mm asymmetry index (left)	36741	1.14128e-08	0.0292929	0.019237	0.0393487	0.00475841	0.0146411	0.00447612	0.0248061	1.43838e-08	-0.029696	-0.0399614	-0.0194306	0.00110582	0.0169582	0.00676975	0.0271466	0.652142	-0.0023531	-0.0125843	0.00787809	0.0022774	-0.0159049	-0.0261203	-0.00568946	0.700146	-0.00200947	-0.0122363	0.00821736	0.0820498	-0.00910494	-0.0193674	0.00115747	0.0021618	-0.0160209	-0.0262585	-0.00578333	0.0756849	0.00924213	-0.000955704	0.01944
6148#1	Eye problems/disorders: Diabetes related eye disease	38994/314(39308)	1.29423e-08	0.331433	0.217478	0.445959	0.0465495	-0.111669	-0.221666	-0.00171875	0.232952	0.0667728	-0.0430113	0.176439	0.815558	0.0132161	-0.0978515	0.124248	0.255279	-0.0639565	-0.174173	0.0462112	0.794392	0.0144995	-0.0945432	0.123564	0.00881935	-0.147219	-0.25754	-0.0371794	0.000492265	-0.195046	-0.30485	-0.085446	0.0389023	-0.115837	-0.22579	-0.00590794	0.379738	0.0489548	-0.0603246	0.158154
4548	Health satisfaction	39147	0.0917159	0.0159553	-0.00258796	0.0344986	0.107605	0.0153181	-0.00334056	0.0339767	0.769762	0.00282038	-0.0160664	0.0217072	0.00245775	-0.028896	-0.0475959	-0.0101961	1.44385e-08	0.0545343	0.0356806	0.0733879	0.698249	0.00370342	-0.0150196	0.0224265	2.28635e-05	-0.0406421	-0.0594498	-0.0218345	0.000401186	-0.0340794	-0.0529503	-0.0152085	0.74135	0.00316066	-0.0156079	0.0219292	0.045251	0.0191413	0.000405098	0.0378775
3	Verbal interview duration	46731	1.4504e-08	0.0248071	0.0162292	0.033385	0.901936	-0.000539432	-0.00912021	0.00804135	0.0653152	-0.00806886	-0.0166494	0.000511661	0.882388	0.000647876	-0.00793543	0.00923118	4.05482e-06	0.0201737	0.0115949	0.0287525	0.458313	-0.00324679	-0.0118275	0.00533393	0.0348066	-0.00924021	-0.0178209	-0.000659518	1.12002e-05	-0.01923	-0.0278096	-0.0106503	0.591082	0.00235212	-0.00622862	0.0109329	0.683878	-0.00178264	-0.0103636	0.00679835
20191	Fluid intelligence score	16858	3.33883e-07	0.0699536	0.0430974	0.0968099	0.433827	0.010525	-0.015832	0.036882	0.00144084	0.0425272	0.016372	0.0686824	0.161462	0.0186911	-0.00747207	0.0448542	0.460034	0.00994245	-0.0164341	0.036319	0.0526906	-0.0262254	-0.0527541	0.000303393	0.35987	0.0123155	-0.0140468	0.0386778	1.49676e-08	0.0757145	0.0495172	0.101912	0.821882	-0.00304117	-0.029518	0.0234357	0.218691	-0.0164162	-0.042574	0.00974163
6160#1	Leisure/social activities: Sports club or gym	31551/15077(46628)	0.507188	0.00659494	-0.0128942	0.0260863	0.422891	0.0079784	-0.0115338	0.0274922	0.0221736	0.0227733	0.00326074	0.0422894	0.0101657	0.0255841	0.00607502	0.045097	0.234174	-0.0118409	-0.0313503	0.0076665	0.021314	-0.0229416	-0.0424741	-0.00341305	1.14764e-05	0.0437339	0.024199	0.0632756	1.5748e-08	0.0563771	0.0368348	0.0759282	0.179631	-0.0133669	-0.0328924	0.00615644	0.451755	-0.00749446	-0.0270162	0.012026
20003#1140879778	Treatment/medication code: doxazosin	46316/415(46731)	1.66127e-08	0.288627	0.188711	0.389188	0.662387	0.0213728	-0.0745637	0.117337	0.546903	0.0294875	-0.066513	0.125376	0.408312	-0.0408459	-0.13767	0.0559763	0.00425442	0.140591	0.0441872	0.236983	0.00879603	0.127883	0.032255	0.223609	0.276022	-0.0530976	-0.148751	0.042337	4.13769e-05	-0.199734	-0.295349	-0.10436	0.229986	-0.0586204	-0.154324	0.0371113	0.812711	0.0115289	-0.0838789	0.106869
50	Standing height	46629	6.69203e-05	-0.0128906	-0.0192272	-0.00655412	0.834609	0.00067527	-0.00566367	0.00701421	0.0658369	0.0059482	-0.000389435	0.0122858	0.595028	-0.00171952	-0.00805979	0.00462075	0.982194	-7.21915e-05	-0.00641191	0.00626753	0.0309376	-0.00698074	-0.0133212	-0.000640268	1.75807e-08	-0.0182226	-0.0245607	-0.0118846	9.71033e-07	0.0158384	0.00950049	0.0221763	0.346078	0.00304719	-0.00329152	0.0093859	0.253891	-0.00368995	-0.0100288	0.00264887
20002#1277	Non-cancer illness code, self-reported: glaucoma	46178/553(46731)	2.14067e-08	0.24924	0.162213	0.336682	0.0680586	0.0781688	-0.00576247	0.162183	0.691174	-0.0168997	-0.100312	0.0664502	0.11667	0.0666895	-0.0166324	0.149998	3.62344e-06	0.197989	0.11421	0.281773	0.109393	0.0680584	-0.0152557	0.151395	0.180601	0.0561975	-0.026137	0.138401	0.000130894	0.16115	0.0785738	0.243742	0.592377	-0.0226746	-0.105672	0.0603474	0.523362	0.026939	-0.0558146	0.109662
5985	Bicycle speed	37387	0.0216145	-0.0111683	-0.0206974	-0.00163911	0.725546	-0.00172118	-0.0113308	0.00788848	0.812257	0.00117848	-0.00854654	0.0109035	0.326711	0.0048242	-0.00481673	0.0144651	2.17631e-08	-0.0277218	-0.037427	-0.0180166	0.615115	-0.00248083	-0.0121519	0.0071902	0.258249	-0.00559151	-0.0152854	0.0041024	0.00749079	0.0132754	0.00354585	0.0230049	0.813664	-0.00116452	-0.0108483	0.00851923	0.77123	0.00143294	-0.00822631	0.0110922
30250	Reticulocyte count	43084	0.211301	0.00591096	-0.00335741	0.0151793	0.910001	-0.000535204	-0.00981539	0.00874498	0.00443936	-0.0134872	-0.0227781	-0.00419631	0.403336	0.00396031	-0.00532821	0.0132488	2.32437e-08	0.026479	0.0171897	0.0357683	0.0582698	0.00895223	-0.000313452	0.0182179	0.000896963	-0.0156923	-0.0249531	-0.0064315	2.82567e-05	-0.019821	-0.0290984	-0.0105435	0.0729529	-0.00850046	-0.0177919	0.000790946	0.0862205	0.00813007	-0.00115763	0.0174178
12677	Central systolic blood pressure during PWA	5327	0.0924304	0.0220494	-0.00363416	0.0477329	0.827416	-0.00290327	-0.0290082	0.0232017	0.033331	-0.0273064	-0.0524549	-0.00215792	0.128918	0.020081	-0.00584189	0.046004	2.35045e-08	0.0724003	0.0470208	0.0977799	0.00252136	0.0394403	0.0138566	0.0650241	0.00387563	0.0377237	0.0121286	0.0633188	0.00033683	-0.0467215	-0.0722525	-0.0211905	0.0445625	-0.0265707	-0.0524957	-0.000645692	0.961163	0.000633141	-0.0248555	0.0261218
4728	Leg pain on walking	31148/7745(38893)	0.304915	0.0130178	-0.0118523	0.037888	0.145435	0.0185199	-0.00641163	0.0434558	0.317537	-0.0128655	-0.0380957	0.0123619	0.00429251	-0.0365235	-0.0615962	-0.0114617	0.00441749	0.0365434	0.0113873	0.0617099	0.89414	0.0016979	-0.0233115	0.0267074	0.0022683	-0.0390662	-0.0641545	-0.0139873	2.40391e-08	-0.0716733	-0.0968571	-0.0465058	0.626157	0.00623541	-0.0188531	0.0313238	0.852808	-0.00237093	-0.0274185	0.0226753
30270	Mean sphered cell volume	43084	0.925202	0.000437408	-0.00869436	0.00956918	0.0232695	0.0105843	0.00144156	0.0197269	2.68701e-08	0.0259678	0.0168165	0.0351192	0.00895157	-0.0122041	-0.021355	-0.00305334	0.165877	-0.00647221	-0.0156276	0.00268315	0.648633	0.00212238	-0.00700693	0.0112517	3.38367e-07	0.023744	0.0146215	0.0328666	0.937582	0.00036527	-0.00877711	0.00950765	0.0754497	-0.00830308	-0.0174574	0.000851226	0.862606	-0.00080798	-0.00995894	0.00834298
12687	Mean arterial pressure during PWA	5327	0.0553347	0.0258459	-0.000589968	0.0522819	0.99707	5.03401e-05	-0.0268216	0.0269223	0.0215411	-0.0303567	-0.0562421	-0.00447133	0.0422866	0.027643	0.000963094	0.0543228	2.87759e-08	0.0740577	0.0479316	0.100184	0.000427899	0.0473315	0.0210044	0.0736586	0.000349704	0.0480626	0.0217267	0.0743985	0.000130587	-0.0513113	-0.0775879	-0.0250347	0.0638023	-0.0252387	-0.0519268	0.00144936	0.764849	0.00400347	-0.0222337	0.0302407
924	Usual walking pace	46567	0.217253	-0.0112851	-0.0292114	0.00664111	0.567455	0.00522933	-0.0126954	0.023154	0.208468	0.0114961	-0.00641791	0.0294101	0.00208641	0.0281738	0.0102323	0.0461153	3.19802e-08	-0.0506714	-0.068627	-0.0327157	0.269231	-0.0101089	-0.028042	0.00782425	2.58846e-05	0.0384712	0.0205494	0.056393	3.09026e-07	0.0468613	0.0289173	0.0648053	0.36345	-0.00832587	-0.0262818	0.00963007	0.749275	-0.00292372	-0.0208541	0.0150067
4123	Heel quantitative ultrasound index (QUI), direct entry (right)	37015	0.497323	-0.00334651	-0.0130107	0.00631773	0.442091	0.00382327	-0.0059256	0.0135721	0.52644	0.00319541	-0.00669178	0.0130826	0.727308	0.00174334	-0.00805555	0.0115422	0.00390878	0.0144579	0.00463748	0.0242782	0.102505	-0.00816403	-0.0179638	0.00163574	0.167446	-0.00692725	-0.0167627	0.00290816	3.51708e-08	0.0277214	0.0178687	0.0375741	0.974578	-0.000159997	-0.0100007	0.00968073	0.661131	-0.00219302	-0.0119987	0.00761268
4125	Heel bone mineral density (BMD) T-score, automated (right)	37015	0.497027	-0.00334881	-0.013013	0.00631542	0.442056	0.00382356	-0.0059253	0.0135724	0.526685	0.00319352	-0.00669367	0.0130807	0.727861	0.00173965	-0.00805923	0.0115385	0.00390588	0.014459	0.00463865	0.0242794	0.102488	-0.00816444	-0.0179642	0.00163532	0.167321	-0.00692929	-0.0167647	0.00290611	3.53957e-08	0.0277158	0.017863	0.0375685	0.975131	-0.000156517	-0.00999724	0.00968421	0.66071	-0.00219593	-0.0120016	0.00760976
1249	Past tobacco smoking	43875	0.087845	-0.0150055	-0.0322359	0.00222488	0.808478	0.00213193	-0.0151071	0.019371	0.577057	-0.00489221	-0.0220858	0.0123013	8.37217e-08	0.0467326	0.0296432	0.0638219	0.359351	-0.00806478	-0.0253098	0.00918022	0.638684	-0.00411288	-0.0212812	0.0130554	0.853176	-0.00162258	-0.0188068	0.0155616	3.64062e-08	0.0484505	0.031211	0.0656901	0.945174	0.00060316	-0.0165876	0.0177939	0.400164	0.0073392	-0.00975838	0.0244368
30424	Total volume of saliva samples held by UKB	27421	0.387937	0.0105129	-0.013353	0.0343789	0.000713513	0.0416924	0.0175494	0.0658354	3.6487e-08	0.0684483	0.0440941	0.0928026	0.00838343	-0.0324586	-0.0565895	-0.00832779	0.0974462	-0.0204827	-0.0447047	0.00373934	0.0478531	0.0245292	0.000232545	0.0488258	0.10946	0.0198808	-0.00446287	0.0442245	0.107077	-0.0199757	-0.0442708	0.00431954	0.106867	-0.0200832	-0.0444946	0.00432818	0.000557293	0.0427883	0.0184937	0.067083
6148#2	Eye problems/disorders: Glaucoma	38655/653(39308)	3.68605e-08	0.228275	0.147159	0.309709	0.148898	0.0572512	-0.0204634	0.135024	0.251471	-0.0448045	-0.121408	0.0317506	0.331351	0.0382104	-0.0388914	0.11531	3.65862e-06	0.182429	0.105219	0.259683	0.207338	0.0491122	-0.0272167	0.125473	0.140172	0.0572056	-0.0188523	0.13317	0.00444194	0.110327	0.0343329	0.186357	0.407426	-0.0323076	-0.108739	0.0441409	0.622002	0.0190392	-0.0566841	0.0947045
6177#2	Medication for cholesterol, blood pressure or diabetes: Blood pressure medication	16457/4795(21252)	7.47866e-05	0.0686887	0.0347114	0.1027	0.573781	0.00963922	-0.0239506	0.0432278	0.0564878	-0.0326238	-0.0661628	0.000892129	0.0170487	-0.0406525	-0.0740559	-0.0072545	2.522e-05	0.072395	0.0387267	0.106093	0.0730141	0.0306316	-0.00285057	0.0641313	0.616616	-0.00846233	-0.0415953	0.0246659	4.47114e-08	-0.093258	-0.126697	-0.0598759	0.487282	-0.0118228	-0.0451867	0.0215351	0.125739	0.0259948	-0.00727905	0.0592763
41078	Episodes containing "Diagnoses - secondary ICD10" data	30767	0.000975551	0.0184166	0.00747075	0.0293625	0.167771	0.00764372	-0.00321727	0.0185047	0.465891	0.00406582	-0.00686299	0.0149946	0.330059	0.00542731	-0.00549429	0.0163489	4.47703e-08	0.0305677	0.0196191	0.0415163	0.205029	0.00704708	-0.00385144	0.0179456	0.00855605	-0.014592	-0.025469	-0.00371493	0.00013919	-0.0211758	-0.0320693	-0.0102822	0.436568	0.00433977	-0.00659338	0.0152729	0.803725	0.00138302	-0.00952415	0.0122902
20003#1140883066	Treatment/medication code: insulin product	46395/336(46731)	6.29011e-08	0.295925	0.188819	0.403242	0.122213	-0.0841276	-0.190837	0.0225419	0.0187851	0.128348	0.0212835	0.235403	0.0110664	-0.139608	-0.247329	-0.0319195	0.350212	-0.0510139	-0.158039	0.0560287	0.0483943	0.107533	0.000772185	0.214329	0.000634384	-0.187585	-0.295245	-0.0800086	4.77668e-08	-0.299297	-0.406842	-0.191935	0.3273	0.0535935	-0.0536306	0.160842	0.00557177	0.151529	0.0443992	0.258686
20128	Number of fluid intelligence questions attempted within time limit	38558	0.116016	0.0141084	-0.00348497	0.0317017	0.0916672	0.0153107	-0.00248072	0.033102	0.0132441	0.0226571	0.00473082	0.0405834	0.566117	0.00521243	-0.0125928	0.0230176	0.374046	0.00812461	-0.0097893	0.0260385	0.181813	-0.012169	-0.0300322	0.00569421	0.558331	0.00533451	-0.0125284	0.0231974	5.51985e-08	0.0497289	0.0317946	0.0676631	0.0664001	-0.0168245	-0.0347875	0.00113859	0.305345	-0.00935448	-0.0272412	0.00853221
5161	6mm regularity index (right)	21062	5.80876e-08	0.0360887	0.0230534	0.049124	0.913383	0.000744426	-0.01267	0.0141588	1.42881e-05	-0.0297529	-0.0431889	-0.0163168	0.0429368	0.0135529	0.000430936	0.026675	0.139503	-0.0100426	-0.0233634	0.00327826	0.130011	0.0104139	-0.00306723	0.023895	0.000237893	-0.0248902	-0.0381634	-0.011617	0.62512	-0.00333806	-0.0167287	0.0100526	0.41116	-0.00560598	-0.0189757	0.00776371	0.695832	0.00263978	-0.0105948	0.0158743
41210#C812	Operative procedures - secondary OPCS4: C81.2 Laser photocoagulation of retina for detachment	46659/72(46731)	2.80379e-05	0.52499	0.280827	0.772273	0.771364	-0.0344782	-0.267273	0.197958	0.0253735	0.256969	0.0316252	0.482281	6.51616e-08	0.644989	0.411739	0.879697	0.133923	0.174213	-0.0539441	0.401739	0.546023	0.0707265	-0.158748	0.300528	0.0875789	0.198292	-0.0292131	0.425858	0.527896	0.0726755	-0.15302	0.298384	0.97478	0.00367225	-0.223845	0.231481	0.199718	0.148934	-0.078742	0.376575
6019-1	ECG/bike method for fitness test	33568/38007	0.000561039	-999	-999	-999	0.143202	-999	-999	-999	0.761732	-999	-999	-999	0.312591	-999	-999	-999	6.84358e-08	-999	-999	-999	0.706438	-999	-999	-999	0.795914	-999	-999	-999	0.00983061	-999	-999	-999	0.912823	-999	-999	-999	0.799038	-999	-999	-999
20022	Birth weight	28254	7.85068e-08	-0.0315916	-0.0431184	-0.0200649	0.352602	0.00547391	-0.00606813	0.017016	0.0183116	-0.0138702	-0.0253927	-0.00234764	0.0733681	0.0105296	-0.000996434	0.0220557	0.000114051	-0.0226645	-0.0341758	-0.0111532	0.0279222	-0.0128869	-0.024376	-0.00139768	0.553688	-0.00349289	-0.0150526	0.0080668	0.535616	0.00366924	-0.00794062	0.0152791	0.389224	-0.00508367	-0.016656	0.00648868	0.0345119	0.012454	0.000907739	0.0240003
30290	High light scatter reticulocyte percentage	43084	5.46946e-05	0.0193457	0.00994846	0.0287429	0.660595	0.00210827	-0.00730254	0.0115191	0.745083	-0.00156303	-0.0109856	0.00785954	0.186109	0.00635402	-0.00306515	0.0157732	8.75261e-08	0.0257222	0.0163018	0.0351426	0.0154801	0.0116059	0.00221005	0.0210018	0.0104718	-0.0122663	-0.021658	-0.00287469	8.81428e-08	-0.0256791	-0.0350859	-0.0162723	0.0213469	-0.0110653	-0.0204873	-0.00164333	0.018391	0.0113293	0.00191111	0.0207474
30080	Platelet count	45348	0.593791	0.00241169	-0.00645101	0.0112744	0.73399	0.00153719	-0.00732891	0.0104033	0.195274	-0.00586391	-0.014738	0.00301021	0.0423917	-0.00919069	-0.0180658	-0.000315583	0.00457615	0.0128432	0.00396571	0.0217206	0.721411	-0.00161193	-0.0104724	0.00724851	0.175936	0.00612101	-0.00274356	0.0149856	9.03776e-08	-0.0241989	-0.0330711	-0.0153267	0.417315	0.00367158	-0.00520081	0.012544	0.141468	0.00665623	-0.00221658	0.015529
41210#C793	Operative procedures - secondary OPCS4: C79.3 Injection of vitreous substitute into vitreous body NEC	46686/45(46731)	9.2509e-08	0.832564	0.529478	1.14121	0.596247	0.0791323	-0.213658	0.372004	0.000391837	0.524192	0.234645	0.814424	2.30907e-07	0.784774	0.488193	1.08315	0.630729	0.0717251	-0.221027	0.363895	0.229984	-0.177648	-0.467873	0.112368	4.11999e-05	0.609164	0.318467	0.901126	0.00156404	0.467655	0.177974	0.757968	0.19288	-0.193404	-0.484791	0.0975059	0.307412	0.151337	-0.139943	0.441262
30280	Immature reticulocyte fraction	43084	0.000415091	0.0168891	0.00751301	0.0262652	0.556361	0.00281797	-0.0065712	0.0122071	0.0183783	0.011309	0.00190871	0.0207094	0.908943	-0.000548383	-0.00994611	0.00884934	0.00010218	0.0186358	0.00923562	0.0280361	0.00286038	0.0142642	0.00489024	0.0236382	0.0613451	-0.00894505	-0.0183154	0.000425346	9.49785e-08	-0.0255553	-0.0349405	-0.0161701	0.146417	-0.00696569	-0.0163664	0.00243499	0.136377	0.00714084	-0.00225606	0.0165377
2090	Seen doctor (GP) for nerves, anxiety, tension or depression	30575/15901(46476)	1.03315e-07	-0.0529326	-0.0724358	-0.0334377	0.419573	0.00802211	-0.0114576	0.0275028	0.571708	-0.00561912	-0.0250947	0.0138548	0.236709	-0.0117321	-0.031167	0.00770131	0.185785	0.0131395	-0.00632366	0.0326047	0.668128	-0.00425995	-0.0237361	0.0152157	0.041155	-0.0202524	-0.0396942	-0.000814459	0.296323	-0.0103831	-0.0298717	0.0091023	0.684963	-0.0040244	-0.0234677	0.0154183	0.813967	-0.00233595	-0.021794	0.0171211
4124	Heel bone mineral density (BMD) (right)	36994	0.549185	-0.00295301	-0.012616	0.00670995	0.349479	0.00465423	-0.00509598	0.0144044	0.484545	0.00352629	-0.00636133	0.0134139	0.836276	0.0010333	-0.00876682	0.0108334	0.00443713	0.0142574	0.00443653	0.0240782	0.086797	-0.00856282	-0.0183628	0.00123719	0.155223	-0.00713321	-0.0169698	0.0027034	1.27146e-07	0.0265634	0.01671	0.0364168	0.965048	0.00022003	-0.00962173	0.0100618	0.711432	-0.00185069	-0.0116562	0.00795478
41204#Z867	Diagnoses - secondary ICD10: Z86.7 Personal history of diseases of the circulatory system	44880/1851(46731)	0.255681	0.0275022	-0.0198862	0.0749624	0.610816	0.0121063	-0.0345162	0.0587378	0.418336	0.0191324	-0.027209	0.0654626	0.0316938	-0.0509744	-0.0974897	-0.00447324	1.27678e-07	0.125645	0.0790304	0.172276	0.597288	-0.0125003	-0.0588778	0.0338758	0.22285	0.0286467	-0.0174264	0.0746974	0.35773	0.0216127	-0.024451	0.0676697	0.201461	0.0301627	-0.0161129	0.0764499	0.398947	0.0198712	-0.026305	0.0660434
6147#7	Reason for glasses/contact lenses: Other eye condition	45678/462(46140)	1.98955e-06	0.22246	0.130812	0.314235	0.209046	0.0586354	-0.0328291	0.150148	0.295819	-0.0491175	-0.141208	0.0429656	1.28345e-07	0.245162	0.154165	0.336144	0.00475942	0.132574	0.0405598	0.224663	0.0920714	-0.0787156	-0.170325	0.0128494	0.020285	-0.108615	-0.200389	-0.0169462	0.0139044	-0.115066	-0.206788	-0.0234067	0.197341	-0.0603574	-0.152139	0.0313951	0.0148235	-0.113748	-0.205259	-0.0222649
6177#100	Medication for cholesterol, blood pressure or diabetes	6697/14555(21252)	4.35975e-06	-0.0727321	-0.103778	-0.0417064	0.631439	0.00754043	-0.0232666	0.0383542	0.0345378	0.033174	0.00241976	0.0639447	0.0362839	0.0327546	0.00209258	0.0634202	9.47568e-05	-0.0615523	-0.0924717	-0.0306588	0.564209	-0.0090534	-0.039832	0.0217198	0.157542	0.022012	-0.00851189	0.0525405	1.32472e-07	0.0825329	0.0518889	0.113219	0.500949	0.0105307	-0.0201369	0.0412038	0.0779976	-0.0275355	-0.0581645	0.00308293
41210#X931	Operative procedures - secondary OPCS4: X93.1 Subfoveal choroidal neovascularisation drugs Band 1	46648/83(46731)	0.708577	0.0423539	-0.178172	0.266152	0.516714	-0.0706169	-0.284136	0.142932	0.529272	0.0685634	-0.145328	0.281902	1.327e-07	0.580556	0.364991	0.796521	0.436389	0.0848785	-0.129045	0.298484	0.0562048	0.206971	-0.0052789	0.419705	0.227346	0.128696	-0.0806674	0.337303	0.000881049	-0.358978	-0.57086	-0.147709	0.251588	0.123319	-0.087213	0.334428	0.277271	-0.117045	-0.328093	0.0942182
1438	Bread intake	45647	1.55707e-07	0.0231869	0.0145246	0.0318491	0.265538	-0.00492608	-0.0135978	0.00374566	0.014857	0.0107806	0.00210626	0.0194549	0.218073	0.00545037	-0.00322295	0.0141237	0.16743	-0.00610963	-0.0147838	0.00256456	0.284388	0.00473158	-0.00393143	0.0133946	0.356118	-0.00408272	-0.0127544	0.00458897	0.191459	0.00578019	-0.00289263	0.014453	0.89978	0.000556869	-0.00810975	0.00922349	0.0390877	0.00912815	0.000457024	0.0177993
5325-0	Ever had refractive laser eye surgery	1631/2454	0.165725	-999	-999	-999	0.0723246	-999	-999	-999	0.440459	-999	-999	-999	0.000719947	-999	-999	-999	0.515487	-999	-999	-999	0.116788	-999	-999	-999	0.17884	-999	-999	-999	1.61973e-07	-999	-999	-999	0.180552	-999	-999	-999	0.465691	-999	-999	-999
4581	Financial situation satisfaction	39129	0.786295	-0.00253295	-0.0208438	0.0157779	0.494109	0.00643144	-0.0120034	0.0248663	0.350136	-0.00890487	-0.027585	0.00977528	9.48636e-06	-0.0418886	-0.0604252	-0.0233519	0.0318447	0.0203462	0.00176719	0.0389252	0.454814	0.00706392	-0.0114602	0.025588	0.00220915	-0.0290223	-0.0476071	-0.0104376	1.69153e-07	-0.0498939	-0.0685873	-0.0312004	0.164202	-0.0131714	-0.0317294	0.00538651	0.79687	0.0024373	-0.0161216	0.0209962
22608#1	Workplace very hot	7063/9291(16354)	0.325572	-0.0156279	-0.0467903	0.0155291	0.319192	0.0158	-0.0152861	0.046894	0.00145206	-0.0505152	-0.0816237	-0.0194304	0.195176	-0.0205339	-0.0516093	0.0105304	0.64686	0.00726698	-0.0238228	0.0383605	0.995306	-9.33024e-05	-0.0311762	0.0309909	0.460661	0.011693	-0.0193719	0.0427608	1.97227e-07	-0.08267	-0.113839	-0.0515388	0.755752	-0.00493109	-0.0360054	0.0261392	0.679215	0.00655634	-0.0245187	0.0376335
20077	Number of diet questionnaires completed	31700	2.00324e-07	0.0526983	0.0328358	0.0725608	0.0799152	-0.0177702	-0.0376587	0.00211839	0.0174641	0.0240598	0.00422012	0.0438995	0.752076	0.00318683	-0.0165855	0.0229591	0.00514992	-0.0284968	-0.048461	-0.00853264	0.126189	-0.0155904	-0.0355709	0.00439015	0.0497503	0.0198618	2.20608e-05	0.0397016	0.0361356	0.0213096	0.0013778	0.0412413	0.653998	-0.00454608	-0.0244254	0.0153333	0.144919	-0.0147893	-0.0346742	0.00509545
20111#8	Illnesses of siblings: High blood pressure	29812/7363(37175)	0.014839	0.0322967	0.00631697	0.0582836	0.379325	-0.0115645	-0.0373486	0.0142176	0.785167	0.00357468	-0.0221279	0.0292788	0.458716	-0.00971359	-0.0354089	0.0159811	3.26235e-06	0.0612629	0.0354666	0.0870733	0.237411	0.0155185	-0.010224	0.0412652	0.186329	0.0172808	-0.00834781	0.042913	2.51332e-07	-0.0675222	-0.0931952	-0.0418654	0.444872	0.00999885	-0.0156529	0.0356517	0.42483	-0.0104483	-0.0361099	0.0152119
22609#2	Workplace very dusty	14601/1607(16208)	0.449599	-0.0200145	-0.0718946	0.0318789	0.00306796	0.0784013	0.0265182	0.130324	0.000536306	-0.0920903	-0.144264	-0.0399834	0.0845072	-0.0463522	-0.0990262	0.00630648	0.239678	-0.0312963	-0.0834876	0.020858	0.480573	-0.0186762	-0.0705856	0.033209	0.299049	-0.0277235	-0.0800559	0.0246002	2.75657e-07	-0.137159	-0.189517	-0.0848945	0.984429	0.000519335	-0.0516312	0.0526862	0.745275	-0.00866452	-0.0609405	0.0436128
41210#C904	Operative procedures - secondary OPCS4: C90.4 Peribulbar anaesthetic	46674/57(46731)	2.79504e-07	0.828853	0.51728	1.14994	0.286966	0.145623	-0.12212	0.414329	0.0621376	-0.23952	-0.491973	0.0115882	0.00430872	0.372095	0.117838	0.628819	0.773459	-0.0374072	-0.293312	0.2162	0.538119	-0.0804792	-0.336788	0.175835	0.815582	0.0295296	-0.219063	0.277356	0.729122	-0.0440107	-0.293423	0.204922	0.563238	-0.0747743	-0.327773	0.179252	0.15979	-0.180726	-0.433175	0.0709191
12683	End systolic pressure during PWA	5310	0.0275035	0.0295781	0.00327982	0.0558764	0.754552	-0.00426441	-0.0310027	0.0224739	0.0458568	-0.0262226	-0.0519624	-0.000482741	0.165302	0.0187879	-0.00775479	0.0453305	2.81047e-07	0.0682117	0.0422076	0.0942157	0.0104964	0.0342005	0.00800968	0.0603913	0.000390612	0.0474218	0.021224	0.0736197	0.00186176	-0.0415528	-0.0677206	-0.015385	0.0234548	-0.0306905	-0.057235	-0.0041459	0.710019	0.00495367	-0.0211623	0.0310696
22506-114	Tobacco smoking	10089/16594	0.763968	-999	-999	-999	0.473139	-999	-999	-999	0.151167	-999	-999	-999	3.26254e-07	-999	-999	-999	0.673026	-999	-999	-999	0.722698	-999	-999	-999	0.0209129	-999	-999	-999	4.15321e-06	-999	-999	-999	0.559503	-999	-999	-999	0.0434276	-999	-999	-999
30520	Potassium in urine	44991	0.297498	-0.00482301	-0.0138967	0.00425066	0.179691	0.00620925	-0.00286132	0.0152798	0.803805	0.00115185	-0.00793587	0.0102396	0.133118	-0.00697076	-0.0160675	0.00212598	0.0868184	0.00793334	-0.00114685	0.0170135	0.336997	-0.00444995	-0.0135342	0.00463425	3.3701e-07	-0.0236302	-0.0327076	-0.0145527	0.0368238	0.00968126	0.000592429	0.0187701	0.56684	-0.00265705	-0.0117503	0.00643622	0.660243	0.0020383	-0.00705014	0.0111267
6138#3	Qualifications: O levels/GCSEs or equivalent	22574/23671(46245)	0.0398421	0.0194098	0.000903417	0.0379228	0.0244214	0.0212484	0.00274359	0.0397573	0.606903	0.00485675	-0.0136459	0.0233593	0.00427128	0.026987	0.00847687	0.045501	0.583149	0.00518205	-0.013326	0.0236906	0.148908	-0.0136339	-0.0321493	0.00487907	0.0031211	0.0279175	0.00940447	0.0464333	3.46586e-07	0.0481317	0.0296231	0.0666476	0.19081	0.0123526	-0.00615429	0.0308619	0.146637	-0.0137068	-0.0322172	0.00480109
1757	Facial ageing	43093	0.000419267	0.0389829	0.0173253	0.0606405	0.313967	-0.0111325	-0.0328018	0.0105367	0.716911	-0.00402619	-0.0257899	0.0177375	0.00202764	0.0343624	0.0125404	0.0561845	0.889875	0.00153439	-0.0201855	0.0232543	0.107172	0.0178558	-0.00386726	0.0395788	3.50777e-07	-0.0567968	-0.0786474	-0.0349463	0.617511	0.00554805	-0.0162271	0.0273232	0.396841	-0.00941928	-0.0312086	0.0123701	0.893174	-0.00149195	-0.0232674	0.0202835
20003#1140884600	Treatment/medication code: metformin	45686/1045(46731)	3.51525e-07	0.161583	0.0994845	0.223844	0.1612	-0.0436147	-0.104637	0.0173961	0.222886	0.0380563	-0.0231515	0.099241	6.01209e-05	-0.126073	-0.187678	-0.0645046	0.395881	0.0265817	-0.034786	0.0879488	0.898286	0.00397493	-0.0569718	0.0649277	3.81279e-06	-0.14458	-0.205947	-0.0833058	0.00100919	-0.102069	-0.162953	-0.0412601	0.822674	0.00699172	-0.0541515	0.0681471	0.40037	0.0261402	-0.0347888	0.0870607
6141#2	How are people in household related to participant: Son and/or daughter (include step-children)	30041/16470(46511)	3.5263e-07	-0.0537852	-0.0744842	-0.0330849	0.66316	0.00464754	-0.0162659	0.0255631	0.85029	-0.00202081	-0.0230071	0.0189628	0.00211249	-0.0329597	-0.0539797	-0.0119474	0.757873	-0.00329589	-0.0242527	0.0176585	0.535897	-0.00663847	-0.0276588	0.0143803	0.900665	-0.00134521	-0.0224716	0.0197753	0.98415	0.000213344	-0.020836	0.0212611	0.537171	-0.00662421	-0.0276647	0.0144154	0.639139	0.00503778	-0.0160203	0.0260961
30000	White blood cell (leukocyte) count	45348	0.244542	-0.0054303	-0.0145763	0.00371575	0.992922	-4.1416e-05	-0.00919165	0.00910882	0.409914	-0.00385059	-0.0130092	0.00530807	0.441246	-0.00359887	-0.0127585	0.0055608	1.82507e-06	0.0223047	0.0131444	0.031465	0.739248	0.00155287	-0.00759127	0.010697	3.61798e-05	-0.0192785	-0.0284254	-0.0101316	3.79173e-07	-0.0237331	-0.0328903	-0.014576	0.0659441	0.00859005	-0.000566029	0.0177461	0.621863	-0.00230429	-0.0114615	0.00685287
30070	Red blood cell (erythrocyte) distribution width	45348	4.06027e-07	0.0235768	0.0144566	0.0326971	0.14427	0.00679869	-0.00232778	0.0159252	0.000144267	0.0177129	0.00857923	0.0268465	0.921177	-0.000461246	-0.00959753	0.00867504	0.0350981	0.00982557	0.000686678	0.0189645	0.168469	0.00640842	-0.00271224	0.0155291	0.342636	-0.00441813	-0.0135433	0.00470705	0.000694665	-0.0158079	-0.0249426	-0.00667332	0.37968	0.00409344	-0.00503946	0.0132263	0.188411	0.00612932	-0.00300429	0.0152629
12697	Systolic brachial blood pressure	5411	0.103619	0.0213445	-0.0043608	0.0470498	0.993899	-0.000101698	-0.0261719	0.0259685	0.0184899	-0.0303319	-0.0555668	-0.00509704	0.115345	0.0208625	-0.00510721	0.0468322	4.10336e-07	0.0657237	0.0403123	0.0911352	0.00352123	0.0381912	0.0125457	0.0638366	0.00205171	0.0403016	0.0146843	0.0659189	0.00032447	-0.0469549	-0.072544	-0.0213658	0.0712636	-0.0238922	-0.0498537	0.00206926	0.929185	0.00115372	-0.0242951	0.0266026
