## Supplementary File 2 - GWAS Results for "TransferGWAS: GWAS of images using deep transfer learning"

### Sheet: Detailed Results
Nr.	Merged Region 500kb ID	Region ID	lead_SNP rsID	lead_SNP C:P_R/A	Nearest Gene	# LD_SNPs	CHR	BP hg37 (lead)	ALLELE1 (lead)	ALLELE0 (lead)	A1FREQ (lead)	INFO (lead)	p-value ImageNet (lead)	p-value EyePACS (lead)	ImageNet	EyePACS	Imagenet and/or EyePACS	Dims ImageNet	Dims EyePACS	Eye_Hair_Color_Pigmentation	Eye_Color	Hair_Color	Skin_pigmentation	Eye_Traits_Diseases	Myopia	Age-related Macular degeneration	Diabetic Retinopathy	Glaucoma	Cataracts	No eye-related disease or pigmentation	Alzheimer's and/or Dementia	Anthropometric_traits	Cardiovascular_metabolic_traits_diseases	Diabetes	Smoking	gwascatalog	Lead SNP ImageNet (min)	p-value ImageNet (min)	Lead SNP EyePACS (min)	p-value EyePACS (min)	LD_SNPs
1	chr1:23.182-23.682Mb	chr1:23.182-23.682Mb	rs1208930	1:23432346_C/T	LUZP1	41	1	23432346	T	C	73.25%	0.998747	3e-12	0.07	yes - imagenet only	no	ImageNet only	6												yes		yes	yes			Adventurousness, Apolipoprotein A1 levels, Body mass index, Chronic kidney disease, Coenzyme Q10 levels, Creatinine levels, Estimated glomerular filtration rate, Gamma glutamyl transferase levels, Global electrical heterogeneity phenotypes, Glomerular filtration rate, HDL cholesterol levels, Heel bone mineral density, Height, Monocyte count, QT interval, Total cholesterol levels, Triglycerides, Triiodothyronine levels, Triiodothyronine levels and thyroxine levels, Waist-hip ratio, Waist-to-hip ratio adjusted for BMI, Weight	rs1208930	3.3e-12	rs1208929	0.0023	chr1:23446883, chr1:23470823, chr1:23483939, chr1:23535490, rs10489563, rs10917358, rs10917362, rs1208929, rs1208931, rs12143690, rs12408468, rs3051246, rs3845522, rs4396097, rs4655151, rs55911134, rs61780498, rs6426784, rs6426785, rs6683983, rs6687820, rs7527518, rs7528479, rs7534311, rs7548215, rs7550171, rs765803, rs9426688, rs9426689, rs9426690, rs9426691, rs9426801, rs9426802, rs9426803, rs9426806, rs9426808, rs9426809, rs9426811, rs9426812, rs9662343, rs9787309
2	chr1:91.921-92.421Mb	chr1:91.921-92.421Mb	rs284874	1:92170644_T/C	TGFBR3	0	1	92170644	C	T	53.65%	0.996428	2e-10	0.06	yes - imagenet only	no	ImageNet only	6												yes		yes		yes		Height, Lung function (FEV1/FVC), Polychlorinated biphenyl levels, QT interval (tricyclic/tetracyclic antidepressant use interaction), Type 2 diabetes	rs284874	1.7e-10	rs284874	0.061
3	chr1:110.382-110.882Mb	chr1:110.382-110.882Mb	rs12143283	1:110631977_A/C	ALX3, UBL4B	83	1	110631977	C	A	35.53%	0.996134	6e-25	0.2	yes - imagenet only	no	ImageNet only	6						yes							yes				yes	Alzheimer disease and age of onset, Aspartate aminotransferase levels, Blood metabolite levels, Blood protein levels in cardiovascular risk, Cognitive performance (MTAG), Creatine kinase levels, Educational attainment (MTAG), Educational attainment (years of education), Heel bone mineral density, High density lipoprotein cholesterol levels, Highest math class taken (MTAG), Lactate dehydrogenase levels, Lymphocyte counts, Monocyte count, Optic disc size, Platelet count, Self-reported math ability, Self-reported math ability (MTAG), Serum total protein level, Smoking initiation (ever regular vs never regular) (MTAG), Total body bone mineral density, Total body bone mineral density (age over 60), White blood cell count	rs12143283	6.2e-25	rs556030600	0.069	chr1:110511261, chr1:110525057, chr1:110551210, chr1:110617886, chr1:110622759, chr1:110626267, rs10127539, rs10127599, rs10127659, rs10745307, rs10745308, rs1077580, rs1077581, rs10857811, rs10857812, rs11102050, rs11102051, rs11102052, rs12026687, rs12042401, rs12116477, rs12122130, rs12133506, rs12137237, rs12562812, rs12736201, rs1390954, rs1390955, rs1466788, rs148426018, rs167985, rs186724, rs1869596, rs1965990, rs2085134, rs2274568, rs2360635, rs2360636, rs3085794, rs333074, rs333076, rs333077, rs333078, rs333079, rs34422098, rs34762282, rs35020477, rs35102692, rs35129491, rs3754439, rs3754440, rs3754442, rs3754443, rs3768469, rs3768470, rs3768480, rs3841847, rs481420, rs4838890, rs4839103, rs4839568, rs501943, rs533847, rs535135387, rs536795, rs556030600, rs563027186, rs598158, rs61030133, rs6537651, rs666842, rs6674413, rs729244, rs751387, rs7514385, rs7531202, rs7533623, rs754120202, rs7545124, rs7545139, rs842024, rs904023, rs9429768
4	chr1:149.999-150.758Mb	chr1:149.999-150.499Mb	rs35787821	1:150249349_G/GA	C1orf54	480	1	150249349	GA	G	52.54%	0.984158	1e-27	0.2	yes - imagenet only	no	ImageNet only	6						yes								yes	yes			Albumin-globulin ratio, Allergic disease (asthma, hay fever or eczema), Appendicular lean mass, Asthma, Atopic dermatitis, Autism spectrum disorder, attention deficit-hyperactivity disorder, bipolar disorder, major depressive disorder, and schizophrenia (combined), Basophil count, Bipolar disorder, Blood protein levels, Broad depression or bipolar disorder, Broad depression or schizophrenia, Cerebrospinal fluid biomarker levels, Chronotype, Coffee consumption, Cognitive ability, years of educational attainment or schizophrenia (pleiotropy), Coronary artery disease, Eosinophil counts, Eosinophil percentage of granulocytes, Eosinophil percentage of white cells, Estimated glomerular filtration rate, Estimated glomerular filtration rate in non-diabetics, FEV1, Granulocyte percentage of myeloid white cells, Headache, Heel bone mineral density, Height, Highest math class taken (MTAG), Illicit drug use, LDL cholesterol levels, Low density lipoprotein cholesterol levels, Lung function (FEV1), Lung function (FEV1/FVC), Lung function (FVC), Lymphocyte counts, Mean platelet volume, Migraine, Monocyte chemoattractant protein-1 levels, Monocyte count, Monocyte percentage of white cells, Morning person, Morning vs. evening chronotype, Morningness, Mouth ulcers, Multisite chronic pain, Neutrophil percentage of granulocytes, Neutrophil percentage of white cells, Non-albumin protein levels, Obesity in adult survivors of childhood cancer not exposed to cranial radiation, Osteoarthritis (hip), Peak expiratory flow, Pediatric bone mineral content (hip), Pericardial adipose tissue adjusted for height and weight, Platelet count, Plateletcrit, Protein levels in obesity, Red cell distribution width, Refractive error, Response to paliperidone in schizophrenia (negative Marder score), Schizophrenia, Self-reported math ability, Self-reported math ability (MTAG), Serum total protein level, Spontaneous coronary artery dissection, Sum eosinophil basophil counts, Systolic blood pressure, Tonsillectomy, Triglyceride levels, Urate levels, Waist circumference adjusted for body mass index, Waist-to-hip ratio adjusted for BMI, White blood cell count, anorexia nervosa, attention-deficit/hyperactivity disorder, autism spectrum disorder, bipolar disorder, major depression, obsessive-compulsive disorder, schizophrenia, or Tourette syndrome (pleiotropy)	rs35787821	1.5e-27	rs139143141	0.0041	chr1:150177008, chr1:150186390, chr1:150194425, chr1:150194761, chr1:150199039, chr1:150211643, chr1:150214028, chr1:150216986, chr1:150226637, chr1:150262219, chr1:150262383, chr1:150264856, chr1:150279481, chr1:150284493, chr1:150291425, chr1:150293752, chr1:150301006, chr1:150314181, chr1:150317239, chr1:150322681, chr1:150325003, chr1:150341917, chr1:150346164, chr1:150363032, chr1:150389964, chr1:150396268, chr1:150404651, chr1:150411884, chr1:150416324, chr1:150425510, chr1:150427395, chr1:150428105, chr1:150429103, chr1:150438503, chr1:150449410, chr1:150453051, chr1:150459376, chr1:150459692, chr1:150468110, chr1:150473944, chr1:150473951, chr1:150484395, chr1:150488722, chr1:150494720, chr1:150496127, chr1:150497471, rs10157197, rs10443210, rs10623734, rs10788872, rs10788873, rs10888575, rs10888576, rs10888577, rs10888578, rs10888579, rs10888583, rs10888584, rs1097066, rs1097067, rs1097068, rs1097069, rs1097070, rs1097071, rs1103115, rs111279774, rs11205339, rs11205340, rs11205341, rs11205343, rs11205347, rs11205348, rs11205350, rs11205353, rs11205354, rs11205355, rs11205357, rs11205359, rs11205370, rs11205371, rs11205373, rs11205375, rs11205382, rs11205384, rs11205385, rs1122967, rs1145583, rs11576422, rs11577600, rs11577843, rs11580960, rs11581351, rs11581786, rs11582423, rs11587116, rs11587575, rs11587758, rs11590324, rs11590353, rs11590406, rs11590787, rs11811787, rs11811885, rs12023277, rs12023378, rs12028001, rs12031973, rs12040949, rs12042229, rs12042579, rs12045304, rs12046446, rs12049177, rs12057558, rs12083178, rs12093148, rs12121923, rs12122277, rs12131063, rs12133235, rs12133238, rs12136311, rs12569047, rs1260367, rs1260368, rs1260373, rs1260374, rs1260378, rs1260385, rs1260386, rs1260388, rs1260389, rs1260390, rs1260391, rs1260392, rs1260394, rs1260396, rs1260398, rs1260399, rs1260400, rs1260401, rs1260402, rs1260403, rs1260404, rs1260405, rs1260406, rs1260407, rs1260408, rs1260409, rs1260411, rs1260419, rs1260420, rs1260421, rs1260422, rs1260424, rs1260457, rs1260458, rs1260459, rs1262432, rs1272798, rs12730411, rs12730412, rs12731296, rs12736375, rs12739706, rs12747669, rs12753380, rs1313568, rs1313569, rs1313570, rs13294, rs13374013, rs13374465, rs13374483, rs138017373, rs139143141, rs140315365, rs142325129, rs142520948, rs143847321, rs144817313, rs144960058, rs145489526, rs146410552, rs146898554, rs147248456, rs148709038, rs149332020, rs1498308, rs1535873, rs1546211, rs1566225, rs1614039, rs1617829, rs1625468, rs1627235, rs1631973, rs1694347, rs1694362, rs1694363, rs1694364, rs1694367, rs1694369, rs1694370, rs1694375, rs1694377, rs1694378, rs1694379, rs1694380, rs1694381, rs1694385, rs1694386, rs1694390, rs1747927, rs17596326, rs17597088, rs1776265, rs1776270, rs1776272, rs1776273, rs1776274, rs1776275, rs1776276, rs1815302, rs1815544, rs1815545, rs1924549, rs1932934, rs1972031, rs2012751, rs201424538, rs2038752, rs2038753, rs2133129, rs2147324, rs2264417, rs2264418, rs2274127, rs2275246, rs2298161, rs2318761, rs2454285, rs2454286, rs2477121, rs2647373, rs2762860, rs2794614, rs2794615, rs2794678, rs2794679, rs2794680, rs2794681, rs2794682, rs2794684, rs2794685, rs2797653, rs2867893, rs2867894, rs2873669, rs3054391, rs3121000, rs3121001, rs3125808, rs33946912, rs34495918, rs34714364, rs34739718, rs34802685, rs34908293, rs35057759, rs35705743, rs35784258, rs35938158, rs35987241, rs367563576, rs368722831, rs370869951, rs371339881, rs371916110, rs372488047, rs3737240, rs3738487, rs373971750, rs3754048, rs3754214, rs3754217, rs376448754, rs376759250, rs3818978, rs3820544, rs3850839, rs3850844, rs3896342, rs4264032, rs4333886, rs4408187, rs4446975, rs4451552, rs45595332, rs4581308, rs471464, rs471657, rs471738, rs486275, rs488271, rs4926394, rs4926395, rs4926419, rs4926435, rs4926436, rs4926437, rs494041, rs494952, rs496203, rs4970922, rs4970963, rs4970964, rs4970971, rs4970974, rs4970979, rs497128, rs500812, rs5011187, rs519126, rs521607, rs522435, rs543179, rs55647200, rs55742549, rs55823828, rs55928222, rs55956539, rs55996928, rs56047090, rs56214461, rs57189623, rs573351, rs5777725, rs5777726, rs578353, rs57967312, rs580060, rs580159, rs58741962, rs587612858, rs587680881, rs587700158, rs587730493, rs59507173, rs59801954, rs59898460, rs60731642, rs61161619, rs61819386, rs6587753, rs6655935, rs6660127, rs6662108, rs6664703, rs6665499, rs6668679, rs6672808, rs6676685, rs6678973, rs6680040, rs6682434, rs6684939, rs6685252, rs6687311, rs6692738, rs6693697, rs6694215, rs6699093, rs6703332, rs6703652, rs6704384, rs696615, rs696616, rs696617, rs696618, rs698913, rs698914, rs698916, rs698917, rs698918, rs698919, rs698920, rs698921, rs698922, rs698923, rs7002, rs71293186, rs71578487, rs71578488, rs72696885, rs72696900, rs7411534, rs74322702, rs746415903, rs7512552, rs7512697, rs7513182, rs7513205, rs7513247, rs7517441, rs7522034, rs7523428, rs7532164, rs7535712, rs7538981, rs7539458, rs7544900, rs7548543, rs7549226, rs7550600, rs7551023, rs7553647, rs7553867, rs7554686, rs7555995, rs77058047, rs77257036, rs777362211, rs77945800, rs782103292, rs782122127, rs782189059, rs782283487, rs782511737, rs782557145, rs782595679, rs782659497, rs782778970, rs782787602, rs782804988, rs78417158, rs79532772, rs8006, rs828783, rs828784, rs832621, rs832622, rs834225, rs834227, rs834228, rs834229, rs834230, rs834231, rs834232, rs834233, rs834234, rs834235, rs834236, rs834237, rs834238, rs834239, rs834241, rs834242, rs834243, rs844309, rs863862, rs875514, rs9126, rs9326002, rs9435997, rs9436007, rs9436008, rs9436009, rs9436010, rs9436108, rs9436112, rs9436115, rs9436116, rs9436118, rs9436119, rs9436120, rs9436122, rs9436125, rs9436127, rs9661040
	chr1:149.999-150.758Mb	chr1:150.258-150.758Mb	rs71580314	1:150507691_A/AGGG	ECM1, ADAMTSL4	11	1	150507691	AGGG	A	49.11%	0.989629	5e-22	0.1	yes - imagenet only	no	ImageNet only	6												yes		yes	yes			Albumin-globulin ratio, Allergic disease (asthma, hay fever or eczema), Appendicular lean mass, Asthma, Atopic dermatitis, Autism spectrum disorder, attention deficit-hyperactivity disorder, bipolar disorder, major depressive disorder, and schizophrenia (combined), Basophil count, Blood protein levels, Broad depression or bipolar disorder, Cerebrospinal fluid biomarker levels, Chronotype, Coronary artery disease, Eosinophil counts, Eosinophil percentage of granulocytes, Eosinophil percentage of white cells, Estimated glomerular filtration rate, Estimated glomerular filtration rate in non-diabetics, FEV1, Granulocyte percentage of myeloid white cells, Headache, Heel bone mineral density, Height, Illicit drug use, LDL cholesterol levels, Low density lipoprotein cholesterol levels, Lung function (FEV1/FVC), Lung function (FVC), Lymphocyte counts, Mean platelet volume, Migraine, Monocyte chemoattractant protein-1 levels, Monocyte count, Monocyte percentage of white cells, Morning person, Morning vs. evening chronotype, Morningness, Mouth ulcers, Multisite chronic pain, Neutrophil percentage of granulocytes, Neutrophil percentage of white cells, Non-albumin protein levels, Osteoarthritis (hip), Platelet count, Plateletcrit, Protein levels in obesity, Red cell distribution width, Schizophrenia, Serum total protein level, Spontaneous coronary artery dissection, Sum eosinophil basophil counts, Systolic blood pressure, Tonsillectomy, Triglyceride levels, Urate levels, Waist circumference adjusted for body mass index, Waist-to-hip ratio adjusted for BMI, White blood cell count	rs71580314	5.3e-22	rs10668635	0.011	chr1:150512346, rs10668635, rs11204662, rs11585977, rs11586047, rs11589361, rs4971010, rs4971020, rs61819435, rs7366347, rs747120881
5	chr1:204.865-205.432Mb	chr1:204.865-205.365Mb	rs12048743	1:205114873_C/G	DSTYK	363	1	205114873	G	C	42.16%	0.999095	4e-22	2e-15	yes	yes	ImageNet & EyePACS	1, 2, 3, 4	3, 7	yes	yes	yes		yes								yes	yes	yes		Adventurousness, Basophil count, Basophil percentage of granulocytes, Basophil percentage of white cells, Blond vs. brown/black hair color, Blood protein levels, C-reactive protein levels, Cerebrospinal fluid biomarker levels, Cutaneous malignant melanoma, Cutaneous melanoma or hair colour, Educational attainment (MTAG), Eye color (brightness), Eye color (saturation), General risk tolerance (MTAG), HDL cholesterol levels, Hair color, High light scatter reticulocyte count, High light scatter reticulocyte percentage of red cells, Highest math class taken, Immature fraction of reticulocytes, Lung function (FEV1/FVC), Mean corpuscular hemoglobin, Mean corpuscular hemoglobin concentration, Mean corpuscular volume, Mean platelet volume, Meat-related diet, Neutrophil count, Nevus count or cutaneous melanoma, Platelet count, Platelet distribution width, Red blood cell count, Red cell distribution width, Refractive error, Reticulocyte count, Reticulocyte fraction of red cells, Schizophrenia, Self-reported math ability, Self-reported math ability (MTAG), Triglyceride levels, Triglycerides, Type 2 diabetes, Waist-hip ratio, Waist-to-hip ratio adjusted for BMI, Waist-to-hip ratio adjusted for BMI (additive genetic model), White blood cell count, White blood cell count (basophil)	rs12048743	4.4e-22	rs10494860	7.2e-20	chr1:205023028, chr1:205033254, chr1:205051828, chr1:205055361, chr1:205102913, chr1:205141086, chr1:205141592, chr1:205143639, chr1:205162998, chr1:205163688, chr1:205163946, chr1:205170627, chr1:205228321, chr1:205233618, chr1:205246482, chr1:205252554, chr1:205252555, rs1002926, rs10157145, rs10158848, rs10159465, rs1042831, rs10494860, rs1061132, rs1062715, rs10751429, rs10751430, rs10751431, rs10793727, rs10900446, rs10900448, rs10900449, rs10900450, rs10900451, rs10900453, rs10900455, rs10900456, rs10900457, rs10900458, rs10900459, rs10900461, rs10900462, rs10900464, rs10900465, rs10900466, rs10900467, rs10900468, rs10900470, rs10900471, rs112267268, rs11240349, rs11240351, rs11240352, rs11240355, rs11240358, rs11240360, rs11240364, rs11240368, rs11240369, rs11240370, rs11240371, rs11240373, rs11240374, rs11240375, rs11240376, rs11240378, rs11240380, rs11240382, rs11240383, rs11240384, rs11240385, rs11240386, rs11240387, rs11240388, rs11240389, rs11240390, rs11240396, rs11240408, rs112653854, rs112673145, rs112827207, rs1130311, rs113043890, rs113241103, rs113306045, rs113699533, rs113817010, rs113827848, rs11404936, rs114230634, rs1151784, rs1151785, rs1151786, rs1151787, rs11576867, rs11577406, rs11578293, rs11579220, rs11588199, rs11588412, rs1172111, rs1172113, rs1172125, rs1172129, rs1172130, rs1172131, rs1172133, rs1172135, rs1172136, rs1172137, rs1172138, rs1172139, rs1172141, rs1172147, rs1172152, rs1172155, rs1172158, rs1172159, rs1172161, rs11804620, rs1180721, rs1180734, rs11808879, rs11811115, rs12022384, rs12022806, rs12023022, rs12025836, rs12027259, rs12031350, rs12033493, rs12036207, rs12039805, rs12042196, rs12043231, rs12048416, rs12048453, rs12069915, rs12092492, rs12122105, rs12123773, rs12123922, rs12125276, rs12125465, rs12126439, rs12128229, rs12128254, rs12129162, rs12130384, rs12130817, rs12132194, rs12134724, rs12136320, rs12137432, rs12137465, rs12139373, rs12140422, rs12140703, rs12141197, rs12142402, rs12142514, rs12143085, rs12143121, rs12143748, rs12144980, rs12239712, rs12728202, rs12735417, rs12739846, rs1318186, rs1318187, rs1339321, rs140160270, rs142934137, rs144224664, rs145852960, rs145949073, rs1470637, rs1572993, rs1668863, rs1668864, rs1668867, rs1668868, rs1668869, rs1668870, rs1668871, rs1668872, rs1668873, rs1668874, rs16855045, rs16855051, rs16855053, rs16855154, rs16855186, rs17344537, rs17345153, rs17345816, rs17345837, rs17416088, rs17417252, rs1768584, rs1768586, rs1768587, rs1779410, rs1779411, rs200136882, rs201378861, rs201451967, rs201848444, rs202021413, rs2095854, rs2229866, rs2242000, rs2242001, rs2305277, rs2305278, rs2369634, rs2369645, rs2836, rs28447128, rs2887527, rs3076771, rs3183297, rs34037566, rs34119249, rs34427020, rs34438348, rs34797971, rs35284794, rs35631098, rs35936420, rs373494891, rs3738155, rs375980630, rs3767298, rs376931698, rs3795556, rs3851284, rs3851285, rs3851286, rs3851287, rs3851288, rs3851289, rs3851290, rs3851291, rs3851292, rs3851296, rs3862948, rs3862949, rs386638726, rs3902193, rs3903399, rs3925316, rs3927069, rs4092141, rs41264869, rs4333898, rs4394715, rs4400674, rs4423078, rs4460698, rs4950978, rs4950984, rs4951162, rs4951172, rs4951182, rs4951184, rs4951191, rs535516520, rs55671824, rs55673946, rs557135002, rs560523649, rs560533146, rs56150463, rs56198325, rs56283998, rs56338794, rs57346671, rs5780270, rs61039166, rs61822563, rs61822565, rs61822566, rs61822567, rs61822568, rs61822618, rs61822619, rs61822621, rs61822625, rs61822626, rs61822627, rs61822628, rs61822658, rs61822659, rs61823960, rs61823969, rs61823972, rs61823978, rs61823995, rs61823999, rs6593922, rs6593924, rs6593929, rs6593930, rs6662930, rs6664360, rs6670870, rs6675633, rs6682229, rs6682400, rs6684220, rs6687271, rs6692170, rs6692706, rs6696846, rs6700182, rs6703220, rs6703574, rs72745207, rs72745216, rs72745217, rs72745219, rs72745221, rs72757512, rs72757524, rs73083129, rs7367930, rs7368327, rs74139129, rs746149817, rs74787661, rs748012, rs7512022, rs7514499, rs7515178, rs7520752, rs7529665, rs753018324, rs7530217, rs7531256, rs753568788, rs7536494, rs7538328, rs7543479, rs754413251, rs7544772, rs7547565, rs7553876, rs755852182, rs759669171, rs760559723, rs766000481, rs76939335, rs771169377, rs78176224, rs79619752, rs896317, rs896322, rs9660670, rs9660813, rs9660992, rs9787334
	chr1:204.865-205.432Mb	chr1:204.932-205.432Mb	rs6659069	1:205182031_A/G	DSTYK	47	1	205182031	G	A	58.08%	0.999893	9e-12	0.02	yes - imagenet only	no	ImageNet only	1, 3		yes	yes	yes		yes								yes	yes	yes		Basophil count, Basophil percentage of granulocytes, Basophil percentage of white cells, Blond vs. brown/black hair color, Blood protein levels, C-reactive protein levels, Cerebrospinal fluid biomarker levels, Cutaneous malignant melanoma, Cutaneous melanoma or hair colour, Eye color (brightness), Eye color (saturation), General risk tolerance (MTAG), HDL cholesterol levels, Hair color, High light scatter reticulocyte count, High light scatter reticulocyte percentage of red cells, Highest math class taken, Immature fraction of reticulocytes, Lung function (FEV1/FVC), Mean corpuscular hemoglobin, Mean corpuscular hemoglobin concentration, Mean corpuscular volume, Mean platelet volume, Meat-related diet, Neutrophil count, Nevus count or cutaneous melanoma, Platelet count, Platelet distribution width, Red blood cell count, Red cell distribution width, Refractive error, Reticulocyte count, Reticulocyte fraction of red cells, Schizophrenia, Self-reported math ability, Self-reported math ability (MTAG), Triglyceride levels, Triglycerides, Type 2 diabetes, Waist-hip ratio, Waist-to-hip ratio adjusted for BMI, Waist-to-hip ratio adjusted for BMI (additive genetic model), White blood cell count, White blood cell count (basophil)	rs6659069	9.1e-12	rs896319	3.4e-11	chr1:205064498, chr1:205094546, chr1:205099997, chr1:205188495, rs1077883, rs1078362, rs10900444, rs10900472, rs11240392, rs11438607, rs1172122, rs1172123, rs1172128, rs1172134, rs1172140, rs1172149, rs1172150, rs1172151, rs1172153, rs1172154, rs1172156, rs1172160, rs12078075, rs12137294, rs17728, rs2369633, rs36117135, rs3851294, rs4950986, rs4951163, rs4951166, rs4951179, rs540908280, rs547441467, rs573657151, rs578219758, rs6593925, rs6664706, rs7529448, rs7541409, rs778197056, rs896318, rs896319, rs896320, rs896321, rs9651227, rs9659978
6	chr1:212.181-212.681Mb	chr1:212.181-212.681Mb	rs12747025	1:212430815_C/T	PPP2R5A	82	1	212430815	T	C	20.51%	0.999869	8e-06	4e-11	no*	yes	EyePACS, ImageNet subsign		3	yes		yes		yes								yes				Basophil count, Educational attainment (MTAG), Educational attainment (years of education), Granulocyte percentage of myeloid white cells, HDL cholesterol levels, Hair color, Height, Intelligence (childhood), Lymphocyte counts, Mean corpuscular volume, Monocyte count, Monocyte percentage of white cells, Red blood cell count, Red cell distribution width, Refractive astigmatism, Waist circumference adjusted for body mass index, Waist-hip ratio, Waist-to-hip ratio adjusted for BMI, White blood cell count (basophil)	rs71573833	1.5e-06	rs12747025	4.4e-11	chr1:212435547, chr1:212443748, chr1:212445506, chr1:212573507, rs10494951, rs10863960, rs10863961, rs10863963, rs11119919, rs11119920, rs11119924, rs114165400, rs11576437, rs11576769, rs11580285, rs11584189, rs11585215, rs11587555, rs11588867, rs11589817, rs11590242, rs11590672, rs12066356, rs12096035, rs12722832, rs12726409, rs12727947, rs12728266, rs12730098, rs12734895, rs12736502, rs12737825, rs12743785, rs12745269, rs12746203, rs12750164, rs12756678, rs12759994, rs144303145, rs1470390, rs147631522, rs1493600, rs1530451, rs17721302, rs200196749, rs201562142, rs2120770, rs2358448, rs2358454, rs2884465, rs2884466, rs34080686, rs34212128, rs34244392, rs34447409, rs34515259, rs34740542, rs35556190, rs35822123, rs35872305, rs4540733, rs533867335, rs556774690, rs557341883, rs55814152, rs577125419, rs6661987, rs6667199, rs6676208, rs6693849, rs71573833, rs71573837, rs71646153, rs71646158, rs71646159, rs7518399, rs7521041, rs7531219, rs77295414, rs775922614, rs968531, rs968532
7	chr1:226.81-227.31Mb	chr1:226.81-227.31Mb	rs1295646	1:227059739_G/C	PSEN2	64	1	227059739	C	G	22.71%	0.998136	3e-10	2e-09	yes	no*	ImageNet, EyePACS subsign	1	3					yes												Allergic disease (asthma, hay fever or eczema), Asthma, Electrodermal activity, Eosinophil counts, Estimated glomerular filtration rate, Heel bone mineral density, Refractive error, Respiratory diseases, Worry	rs1295646	2.5e-10	rs1794036	1.3e-09	chr1:227002598, chr1:227015682, chr1:227027158, chr1:227029808, chr1:227036179, chr1:227039016, chr1:227053859, chr1:227057466, rs10753428, rs10799368, rs10916054, rs11405, rs1150895, rs1150896, rs11581503, rs11590925, rs12039247, rs12126209, rs12128150, rs12130758, rs12131495, rs12133772, rs12133818, rs12401969, rs12749910, rs1295621, rs1295642, rs1295644, rs1295645, rs1295648, rs1295651, rs1295652, rs1297990, rs148584393, rs149157736, rs1782530, rs1794036, rs1800678, rs2073488, rs2105822, rs2236910, rs2236913, rs2793462, rs2802267, rs2855563, rs34741989, rs546676201, rs61837761, rs61837762, rs61837763, rs6426542, rs6426543, rs6426545, rs6426546, rs6660109, rs6660716, rs6663555, rs6678134, rs743601, rs743602, rs7525811, rs7553957, rs796600700, rs9660802
8	chr2:0.014-0.514Mb	chr2:0.014-0.514Mb	rs7595075	2:264019_C/A	ACP1	298	2	264019	A	C	34.56%	0.996147	3e-58	4e-23	yes	yes	ImageNet & EyePACS	4, 6, 10	4					yes	yes							yes	yes		yes	Adventurousness, Apolipoprotein A1 levels, Blood protein levels, Blood urea nitrogen levels, Body mass index, Cerebrospinal fluid biomarker levels, Estimated glomerular filtration rate, HDL cholesterol, HDL cholesterol levels, Height, High density lipoprotein cholesterol levels, Information processing speed, Large artery stroke, Mitochondrial DNA levels, Refractive error, Smoking initiation (ever regular vs never regular), Smoking initiation (ever regular vs never regular) (MTAG), Spherical equivalent (joint analysis main effects and education interaction), Spherical equivalent or myopia (age of diagnosis), Suicide attempts in bipolar disorder, Waist circumference adjusted for body mass index	rs7595075	2.5e-58	rs56167434	3.1e-23	chr2:100694, chr2:110982, chr2:141043, chr2:145965, chr2:146858, chr2:147792, chr2:168051, chr2:173860, chr2:214889, chr2:217560, chr2:264604, chr2:265591, rs10165221, rs10171043, rs10171111, rs10171229, rs10174612, rs10176358, rs10181015, rs10181051, rs10182326, rs10182453, rs10188763, rs10196255, rs10199876, rs10203722, rs10204657, rs10205267, rs10205435, rs10432714, rs10495480, rs10519439, rs1078763, rs10865544, rs11127462, rs11127463, rs11127466, rs112319576, rs11273285, rs1136507, rs114976176, rs11553746, rs11674325, rs11674477, rs11678766, rs11687413, rs11692330, rs11693990, rs11695591, rs11892882, rs12467728, rs12477065, rs12613281, rs12619407, rs12621516, rs12623893, rs12691204, rs12714396, rs12714398, rs12714399, rs12714400, rs12714401, rs12714402, rs12714404, rs12714405, rs12714430, rs12714431, rs12998524, rs12999590, rs13003862, rs13003909, rs13014216, rs13016193, rs13017261, rs13017361, rs13017669, rs13025125, rs13030307, rs13031676, rs13031737, rs13035315, rs1304221, rs13422598, rs1350779, rs140933289, rs1461026, rs1461027, rs1461028, rs1461029, rs1461031, rs1474052, rs1474053, rs1543162, rs17041320, rs17713396, rs17713568, rs17713729, rs17713879, rs17714252, rs200555350, rs201298304, rs202069737, rs2035094, rs2085852, rs2126129, rs2126130, rs2290911, rs2290912, rs2306060, rs2864044, rs2864081, rs300705, rs300731, rs300743, rs300750, rs300751, rs300753, rs300769, rs300780, rs300794, rs300803, rs300804, rs34191766, rs34194820, rs34439310, rs34931255, rs35731386, rs36159432, rs36216559, rs366330, rs371078, rs372257077, rs3748872, rs377288713, rs3791220, rs3791221, rs3791223, rs3791224, rs381726, rs3828165, rs3828329, rs3828330, rs3842547, rs386181, rs386642118, rs389599, rs3924770, rs3936171, rs394791, rs402453, rs408209, rs408578, rs425068, rs4255987, rs435301, rs438715, rs440528, rs4430979, rs443965, rs4447635, rs4452185, rs4455191, rs447592, rs4497901, rs4497903, rs450078, rs4600697, rs4603795, rs4643576, rs4854301, rs4854302, rs530265334, rs530684162, rs533839650, rs543082799, rs549751842, rs55647705, rs55742348, rs55753056, rs55932737, rs55936726, rs55946380, rs55987018, rs561586260, rs56167434, rs56174623, rs56193126, rs56193320, rs56285383, rs56321614, rs56390485, rs570621595, rs57376780, rs57542652, rs57932558, rs58416198, rs58461606, rs58649217, rs59360785, rs59905878, rs59937473, rs60149603, rs60484953, rs60785419, rs60843830, rs62114494, rs62114497, rs62114501, rs62114505, rs62114506, rs62114538, rs62114544, rs62114548, rs62116681, rs62116682, rs62116705, rs62116740, rs62118689, rs62118690, rs62118691, rs62118695, rs62118696, rs62118697, rs62118698, rs632344, rs6548212, rs6548215, rs6548216, rs6548219, rs6548220, rs6548221, rs6548222, rs66569168, rs6708541, rs6709534, rs6710091, rs6710233, rs6710764, rs6717946, rs6718433, rs6720601, rs6720953, rs6721594, rs6722887, rs6724728, rs6724729, rs6725727, rs6729224, rs6729496, rs6731668, rs6732632, rs6734932, rs6740037, rs6742672, rs6753137, rs6755432, rs6755722, rs6759713, rs72772894, rs72774510, rs7419262, rs74854229, rs75141812, rs753796751, rs7556816, rs7558758, rs7561648, rs7565795, rs7566279, rs7573364, rs7573495, rs7574889, rs7580141, rs7580475, rs7583166, rs7584915, rs7588043, rs7596678, rs7598301, rs760068303, rs7601944, rs7605824, rs7608141, rs7608143, rs7609512, rs777481672, rs79154857, rs79716074, rs876724, rs9213, rs9309726, rs9309727, rs9309729, rs9631082, rs9677278, rs9677393, rs9807979, rs9808365
9	chr2:134.03-134.53Mb	chr2:134.03-134.53Mb	rs1812081	2:134279837_G/T	NCKAP5	53	2	134279837	T	G	39.75%	0.998502	1e-10	0.1	yes - imagenet only	no	ImageNet only	6						yes				yes			yes					Alzheimer's disease (survival time), Diastolic blood pressure x dichotomous lifestyle risk score interaction (1df test), Diastolic blood pressure x dichotomous lifestyle risk score interaction (2df test), Diverticular disease, Glaucoma (primary open-angle), Iron status biomarkers (iron levels), Midgestational circulating levels of PCBs, Reaction time, Spontaneous preterm birth (preterm birth)	rs1812081	1.4e-10	rs4954063	0.0094	chr2:134310316, chr2:134310333, rs114887715, rs115446059, rs11683660, rs11684547, rs11684591, rs11695364, rs12986715, rs12990737, rs12999372, rs13000087, rs13005808, rs13013904, rs13021343, rs13025284, rs138302096, rs1821182, rs1835818, rs1897432, rs1966628, rs34330431, rs34705757, rs34708170, rs34760299, rs34876294, rs35106467, rs35187072, rs35323735, rs35668347, rs36127300, rs4953884, rs4954060, rs4954061, rs4954063, rs55635347, rs55664663, rs55845803, rs55864684, rs56049516, rs56163750, rs56209820, rs56260098, rs57668791, rs58003178, rs58485688, rs59418700, rs6430425, rs6750306, rs7582866, rs7583003, rs7585890, rs930196
10	chr2:218.421-218.921Mb	chr2:218.421-218.921Mb	rs2571461	2:218670945_T/G	TNS1	47	2	218670945	G	T	59.88%	0.991346	1e-30	0.001	yes - imagenet only	no	ImageNet only	6						yes								yes	yes			Asthma and hay fever, Breast cancer, Chronic obstructive pulmonary disease, Chronic obstructive pulmonary disease or resting heart rate (pleiotropy), Coronary artery disease, Diastolic blood pressure, FEV1, Height, High light scatter reticulocyte count, High light scatter reticulocyte percentage of red cells, Immature fraction of reticulocytes, Intraocular pressure, Lung function (FEV1), Lung function (FEV1/FVC), Lung function (FVC), Lung function (low FEV1 vs high FEV1), Pulmonary function, Pulmonary function (smoking interaction), Systolic blood pressure	rs2571461	1.4e-30	rs3088214	0.00077	chr2:218670455, rs10165160, rs10168454, rs10168611, rs10188605, rs1035672, rs1035673, rs1063281, rs11677276, rs11692329, rs11897815, rs12466972, rs12476660, rs12694422, rs12998823, rs13022333, rs13025249, rs1991161, rs2161967, rs2161968, rs2161969, rs2552520, rs2552527, rs2571434, rs2571438, rs2571442, rs2571445, rs3088214, rs34144104, rs35136714, rs3791979, rs3796026, rs3796028, rs41383244, rs4674215, rs4674216, rs4674217, rs6729308, rs6729330, rs6729561, rs6744219, rs7582112, rs759871122, rs918949, rs918950, rs972229, rs972230
11	chr3:4.152-4.652Mb	chr3:4.152-4.652Mb	rs9837864	3:4402089_G/A	SUMF1, SETMAR	34	3	4402089	A	G	21.18%	0.993026	1e-05	5e-10	no*	yes	EyePACS, ImageNet subsign		1											yes						Non-word reading	rs17030493	9.1e-06	rs9837864	4.7e-10	rs112205771, rs11396586, rs11928114, rs13326024, rs13326178, rs13326957, rs13327724, rs13434246, rs144662987, rs1508705, rs1687860, rs1687863, rs17030493, rs17040385, rs17040389, rs17040391, rs2172110, rs35830511, rs56031042, rs60322321, rs62259854, rs62259855, rs62259856, rs62259857, rs73014295, rs73016214, rs754165045, rs9841538, rs9854051, rs9860825, rs9864882, rs9866517, rs9872814, rs9990134
12	chr3:41.031-41.531Mb	chr3:41.031-41.531Mb	rs4135387	3:41281413_T/A	CTNNB1, ULK4	72	3	41281413	A	T	41.46%	0.909829	2e-08	5e-11	no*	yes	EyePACS, ImageNet subsign	1	1					yes								yes	yes			Adolescent idiopathic scoliosis, Alcohol dependence, Balding type 1, Body mass index, Bone mineral density (hip), Bone mineral density (total hip), Cognitive performance (MTAG), Fat-free mass, Femoral neck bone mineral density, Fractures, Heel bone mineral density, Height, Highest math class taken (MTAG), Lumbar spine bone mineral density, Male-pattern baldness, Medication use (drugs affecting bone structure and mineralization), Predicted visceral adipose tissue, Refractive error, Self-reported math ability, Self-reported math ability (MTAG), Spherical equivalent, Systolic blood pressure, Total body bone mineral density, Total body bone mineral density (age 30-45), Total body bone mineral density (age 45-60), Total body bone mineral density (age over 60)	rs4135387	1.5e-08	rs4135387	5.1e-11	chr3:41203860, rs1016762, rs1016763, rs10865899, rs11129895, rs11129896, rs11377041, rs11564450, rs11564452, rs11564454, rs11564465, rs11708951, rs11709010, rs11711946, rs11713042, rs11716602, rs12492279, rs13072632, rs13075993, rs13076290, rs1524871, rs16339, rs1722845, rs1722846, rs1722848, rs1798794, rs1798802, rs1880481, rs2140090, rs2293304, rs2371452, rs2686463, rs2953, rs34565533, rs35119938, rs35194982, rs35256573, rs35604588, rs3774369, rs3774371, rs3864004, rs3915129, rs4296565, rs4533622, rs4973925, rs4973927, rs4973928, rs4974074, rs558327500, rs55840513, rs5743395, rs5848591, rs60513064, rs62258388, rs6776881, rs6781242, rs7628617, rs7630377, rs763641868, rs768851053, rs796562141, rs880026, rs880027, rs9311265, rs9813198, rs9821710, rs9859392, rs9870255, rs9872276, rs9872571, rs9883073, rs9883839
13	chr4:84.781-85.281Mb	chr4:84.781-85.281Mb	rs2903945	4:85031002_A/T	NKX6-1	268	4	85031002	T	A	39.55%	0.993799	8e-30	9e-05	yes	no*	ImageNet, EyePACS subsign	6						yes												Pursuit maintenance gain	rs2903945	7.9e-30	rs35942520	9.7e-06	chr4:84973900, chr4:84979904, chr4:84980655, chr4:84986383, chr4:84995342, chr4:85015449, chr4:85021311, chr4:85021647, chr4:85026088, chr4:85035131, chr4:85035302, chr4:85036189, chr4:85038025, chr4:85054842, chr4:85059927, chr4:85070448, rs10016368, rs10017709, rs10022529, rs10022978, rs10025498, rs10033438, rs10516711, rs10516712, rs10516713, rs10516714, rs10857224, rs11099632, rs11099633, rs11463189, rs116529234, rs11732792, rs11933688, rs11940077, rs12109476, rs12331955, rs12498826, rs12505511, rs12505776, rs12508396, rs12508400, rs12508611, rs12511453, rs12512334, rs12513125, rs12640860, rs12641927, rs12642611, rs12643290, rs12650623, rs13101533, rs13106357, rs13107199, rs13107211, rs13107659, rs13110816, rs13111022, rs13118466, rs13119734, rs13122208, rs13130791, rs13133436, rs13136406, rs13136422, rs13141607, rs13143306, rs13146322, rs13148246, rs13149123, rs13149891, rs1316866, rs1343762, rs1343881, rs1343882, rs1344305, rs138774354, rs139845212, rs149378989, rs17007935, rs17007945, rs17007955, rs17008004, rs17008055, rs17008090, rs17008099, rs17008102, rs17008106, rs17008116, rs17008130, rs17008171, rs17008173, rs17008193, rs1882386, rs1882387, rs1882390, rs1882394, rs1921847, rs1921848, rs1921849, rs1921850, rs1921851, rs1921852, rs1921853, rs1921854, rs1921855, rs1921856, rs1921857, rs1921859, rs1921860, rs1921862, rs1921863, rs1921864, rs1921865, rs1921866, rs1921867, rs1921893, rs1921894, rs1921895, rs1921896, rs1921897, rs1950126, rs1950127, rs1950128, rs1997476, rs1997477, rs1997478, rs199885159, rs200812747, rs201278043, rs2103383, rs2141805, rs2178601, rs2178602, rs2178604, rs2222863, rs28438793, rs28475791, rs28481766, rs28484825, rs28530615, rs28583672, rs2868868, rs2868870, rs2868875, rs28698172, rs28708373, rs28767590, rs28847676, rs28855979, rs2903938, rs2903943, rs34008337, rs34018613, rs34137590, rs34180323, rs34281867, rs34326696, rs34338321, rs34441355, rs34476093, rs34540292, rs34651534, rs34677488, rs34913744, rs34915778, rs35179063, rs35483633, rs35497868, rs35629778, rs35729989, rs35811087, rs35905494, rs35942520, rs370657672, rs4380513, rs4420972, rs4488931, rs4634208, rs4640663, rs4693107, rs4693108, rs4693666, rs4693671, rs4693672, rs4693674, rs4693675, rs554692359, rs56714202, rs56715771, rs56772664, rs57221359, rs574285232, rs58913805, rs59747762, rs60283188, rs60422578, rs60645724, rs61022597, rs61458706, rs6535516, rs6535518, rs6535519, rs6535520, rs67191449, rs67405482, rs67902055, rs6811467, rs6811978, rs6815059, rs6815073, rs6820732, rs6821108, rs6825813, rs6825836, rs6826338, rs6826602, rs6826840, rs6828879, rs6828917, rs6829427, rs6836435, rs6841453, rs6844084, rs6844648, rs6846444, rs6852313, rs6853746, rs6856117, rs6856193, rs70937908, rs71670845, rs71670851, rs758747009, rs7654190, rs7656095, rs7656713, rs7657306, rs7658000, rs7658218, rs7658247, rs7661961, rs7668804, rs7669239, rs7669457, rs7671732, rs7672375, rs7674694, rs767858395, rs7680539, rs7683351, rs7684582, rs7684739, rs7684962, rs7687612, rs7688116, rs7692867, rs7695490, rs7696640, rs7698633, rs7699307, rs7699849, rs9683576, rs9684085, rs9991370, rs9992012, rs9992120, rs9994508, rs9994528
14	chr4:119.736-120.807Mb	chr4:119.736-120.236Mb	rs12647722	4:119986395_G/T	SYNPO2	221	4	119986395	T	G	29.00%	0.978229	2e-18	0.1	yes - imagenet only	no	ImageNet only	6						yes								yes	yes			Adolescent idiopathic scoliosis, Amyotrophic lateral sclerosis (sporadic), Appendicular lean mass, Blood protein levels, Body mass index, Corneal astigmatism, Diastolic blood pressure, Educational attainment, Epithelial ovarian cancer, Estimated glomerular filtration rate after 5 years in renal transplantation (donor effect), HDL cholesterol levels, Height, Invasive epithelial ovarian cancer, Monocyte count, PR interval, Platelet count, Plateletcrit, Waist circumference adjusted for body mass index, Waist-hip ratio, Waist-to-hip ratio adjusted for BMI, White blood cell count	rs12647722	1.6e-18	rs11731571	1.5e-05	chr4:119949928, chr4:119990828, chr4:119995829, chr4:120002915, chr4:120086907, chr4:120091438, chr4:120098216, chr4:120212604, chr4:120226066, chr4:120228082, rs10002119, rs10011228, rs10032299, rs1026501, rs1033087, rs1037762, rs1037763, rs1052633, rs10857063, rs10857064, rs11098472, rs11098474, rs11098478, rs11098480, rs11098481, rs11098482, rs11098483, rs11098486, rs11098489, rs11098490, rs11098491, rs11098492, rs11098493, rs11098497, rs11098498, rs1119909, rs11388060, rs11722940, rs11725433, rs11727753, rs11729503, rs11729857, rs11729960, rs11729978, rs11730138, rs11731008, rs11731571, rs11731675, rs11731881, rs11732125, rs11732621, rs11732628, rs11733239, rs11733525, rs11733606, rs11734808, rs11734941, rs11736997, rs11737068, rs11737560, rs11934666, rs12498258, rs12506805, rs12506823, rs12506878, rs12508316, rs12509365, rs12511929, rs12513191, rs12641581, rs12641599, rs12645051, rs12645298, rs12646887, rs12646958, rs12649733, rs12651049, rs13101329, rs13101656, rs13101740, rs13104050, rs13106878, rs13108335, rs13111751, rs13112320, rs13113462, rs13113662, rs13113885, rs13120560, rs13121152, rs13124712, rs13127517, rs13128139, rs13128969, rs13128975, rs13130632, rs13130644, rs13130658, rs13131041, rs13136593, rs13137064, rs13140255, rs13144426, rs13145134, rs13151253, rs138204164, rs139363890, rs1397611, rs140087508, rs140115276, rs143109390, rs1459055, rs146571586, rs151001184, rs151053329, rs1511021, rs1511022, rs17050312, rs17334151, rs17517075, rs17595468, rs1964519, rs199546362, rs200189164, rs200896965, rs201485458, rs2014993, rs2036861, rs2045547, rs2085660, rs2100709, rs2168986, rs2175383, rs2279506, rs28496449, rs34125807, rs34143589, rs34156358, rs34159779, rs34478210, rs34601157, rs34624042, rs34878806, rs34951506, rs35037399, rs35137697, rs35197635, rs35225855, rs35612705, rs35646004, rs35703931, rs35726779, rs35781568, rs35830965, rs35846514, rs35878351, rs371306182, rs373788489, rs376960885, rs3921954, rs4334737, rs4355373, rs4438744, rs4472122, rs4529034, rs4833606, rs4834737, rs4834739, rs4834740, rs4834742, rs4834743, rs543268420, rs554491462, rs577737145, rs58320007, rs60940903, rs62326864, rs62328380, rs62328402, rs62328403, rs62328404, rs62328408, rs6534120, rs66909626, rs6815462, rs6822743, rs6822808, rs6831924, rs6843509, rs6844137, rs6846936, rs6847629, rs6856723, rs71610236, rs71610248, rs71610249, rs71610255, rs71613827, rs72524687, rs7441142, rs7441629, rs74950683, rs75499770, rs7655064, rs7659403, rs766350, rs7670862, rs7671172, rs7678138, rs7689869, rs7692209, rs7692440, rs7693205, rs7693307, rs7693344, rs7696877, rs775043651, rs77910382, rs9760321, rs985875, rs9993110
	chr4:119.736-120.807Mb	chr4:119.885-120.385Mb	rs141285286	4:120134796_G/GATATAT	USP53	2	4	120134796	GATATAT	G	12.99%	0.976593	2e-15	0.02	yes - imagenet only	no	ImageNet only	6												yes		yes				Adolescent idiopathic scoliosis, Appendicular lean mass, Blood protein levels, Educational attainment, Height, Monocyte count, Platelet count, Plateletcrit, Waist circumference adjusted for body mass index, Waist-hip ratio, Waist-to-hip ratio adjusted for BMI, White blood cell count	rs141285286	1.6e-15	rs565928766	0.006	chr4:120276415, rs565928766
	chr4:119.736-120.807Mb	chr4:120.022-120.522Mb	rs10003742	4:120271798_G/C	FABP2	298	4	120271798	C	G	51.06%	0.997672	1e-16	0.002	yes - imagenet only	no	ImageNet only	6						yes								yes	yes			Adolescent idiopathic scoliosis, Appendicular lean mass, Blood protein levels, Body mass index, Corneal astigmatism, Diastolic blood pressure, Educational attainment, Endometriosis, Estimated glomerular filtration rate after 5 years in renal transplantation (donor effect), HDL cholesterol levels, Height, Monocyte count, Offspring birth weight, PR interval, Platelet count, Plateletcrit, Response to paliperidone in schizophrenia (CGI-S score), Spherical equivalent, Systolic blood pressure, Waist circumference adjusted for body mass index, Waist-hip ratio, Waist-to-hip ratio adjusted for BMI, Waist-to-hip ratio adjusted for BMI (additive genetic model), White blood cell count	rs10003742	1.2e-16	chr4:120092971	7e-06	chr4:120081473, chr4:120092971, chr4:120140308, chr4:120192084, chr4:120224633, chr4:120246397, chr4:120273224, chr4:120275145, chr4:120279532, chr4:120297981, chr4:120301343, chr4:120354998, chr4:120455474, chr4:120480233, chr4:120508382, chr4:120509683, chr4:120518459, rs10004114, rs10012485, rs10014822, rs10014947, rs10015883, rs10017189, rs10019421, rs10020420, rs10021460, rs10026625, rs10027431, rs10027432, rs10027517, rs10029388, rs10031010, rs10031129, rs10032993, rs10213542, rs11269159, rs1155577, rs115657530, rs116343718, rs11722431, rs11723550, rs11724619, rs11724758, rs11725409, rs11727068, rs11727963, rs11727970, rs11727975, rs11728178, rs11729869, rs11733667, rs11734624, rs11735260, rs11737400, rs11935130, rs11946739, rs12503853, rs12505876, rs12642035, rs12644283, rs12645079, rs12645965, rs12646466, rs12646525, rs12647635, rs12648182, rs12648259, rs12649811, rs12650267, rs12650325, rs13101369, rs13104219, rs13115778, rs13116789, rs13117947, rs13122306, rs13124532, rs13134517, rs13137511, rs13137618, rs13139711, rs13149954, rs13150541, rs139810720, rs140456747, rs140982995, rs142970247, rs143726128, rs144910036, rs146743180, rs1480933, rs149554809, rs150223457, rs150373015, rs17049968, rs17292047, rs17358524, rs17517470, rs17595713, rs17595769, rs17595790, rs17642800, rs1814815, rs1858285, rs187392552, rs193149612, rs1987179, rs199539498, rs199865201, rs200134651, rs200924952, rs2017058, rs2036858, rs2036859, rs2248236, rs2389863, rs2389864, rs2389866, rs2389868, rs2389869, rs2622499, rs2622500, rs2715016, rs28412979, rs28421394, rs28439034, rs28439855, rs28455602, rs28540362, rs28580295, rs28690965, rs28848291, rs28864107, rs2892867, rs2892869, rs2928993, rs2928994, rs2928996, rs34676199, rs34733524, rs35138262, rs35372126, rs35585470, rs35708340, rs35850447, rs35917388, rs35999787, rs36040119, rs36173322, rs3756154, rs377404820, rs3775842, rs3775846, rs3817230, rs3817242, rs3872807, rs3905917, rs3956463, rs3956479, rs3956480, rs4001284, rs4337718, rs4340778, rs4440203, rs4513552, rs4643791, rs4833613, rs4833614, rs4834749, rs4834762, rs4834768, rs4834769, rs4834773, rs4834782, rs4834784, rs532905339, rs537653934, rs55661135, rs55732167, rs56072232, rs56173225, rs56344202, rs564509627, rs56818816, rs56843000, rs57220462, rs58125305, rs58536775, rs5861426, rs59516282, rs61391192, rs62319568, rs62319573, rs62319606, rs62319612, rs62319647, rs62320715, rs62320716, rs62320717, rs62320718, rs62320719, rs62320720, rs62320721, rs62320722, rs62320723, rs62320724, rs62320725, rs62320726, rs62320731, rs62320732, rs62320733, rs62320735, rs62320736, rs62320737, rs62320738, rs62320739, rs62320740, rs62320741, rs62322274, rs62322275, rs62322276, rs62322284, rs62322293, rs62322295, rs62326352, rs62326879, rs62328369, rs62328371, rs62328372, rs62328373, rs62328374, rs62328376, rs62328377, rs62328379, rs62328398, rs62328399, rs62328407, rs62328420, rs62328426, rs6534135, rs66887589, rs6822097, rs6822275, rs6834347, rs6840053, rs6842674, rs6843229, rs6844263, rs71595367, rs71597006, rs71610263, rs71614451, rs71627784, rs71627788, rs72918504, rs72920701, rs73844769, rs74508090, rs750063308, rs75158161, rs75186513, rs752597948, rs760140211, rs761756423, rs763491201, rs76541370, rs7659250, rs7661498, rs7670921, rs7678973, rs7681328, rs7684899, rs7694483, rs76969560, rs77271444, rs77377547, rs778954898, rs78504630, rs78584006, rs78931146, rs79036656, rs79551863, rs79982537, rs80052400, rs9307472, rs9307477, rs9637624, rs9683520, rs9684327, rs9684723, rs9684878, rs9685057, rs9685619, rs9760422, rs9762527, rs9799664, rs9996586, rs9998919
	chr4:119.736-120.807Mb	chr4:120.307-120.807Mb	rs2389875	4:120557014_G/T	PDE5A	59	4	120557014	T	G	46.49%	0.995693	2e-13	4e-05	yes	no*	ImageNet, EyePACS subsign	6						yes								yes	yes			Adolescent idiopathic scoliosis, Appendicular lean mass, Body mass index, Diastolic blood pressure, Endometriosis, Height, Monocyte count, Offspring birth weight, Platelet count, Plateletcrit, Response to cytadine analogues (cytosine arabinoside), Response to paliperidone in schizophrenia (CGI-S score), Spherical equivalent, Systolic blood pressure, Waist circumference adjusted for body mass index, Waist-hip ratio, Waist-to-hip ratio adjusted for BMI, Waist-to-hip ratio adjusted for BMI (additive genetic model)	rs2389875	2.2e-13	rs2389875	3.6e-05	chr4:120528524, chr4:120542802, chr4:120547875, rs10022664, rs10025536, rs10518335, rs10518336, rs10518337, rs11730798, rs11731568, rs12502511, rs12642735, rs13106925, rs13118388, rs13120581, rs13136296, rs13147817, rs145546462, rs2389873, rs28382361, rs28564258, rs28566610, rs28610991, rs28625289, rs28650385, rs2892870, rs2953295, rs34202789, rs34601943, rs35432148, rs35967840, rs3733526, rs3756155, rs3756157, rs41464847, rs4597811, rs4626181, rs4833620, rs4833622, rs4834788, rs4834789, rs4834790, rs4834792, rs59590064, rs62319657, rs62319658, rs6534146, rs6534147, rs6817317, rs6817975, rs6847164, rs71597011, rs75595155, rs7672519, rs7672961, rs7681796, rs7681980, rs78520912, rs9992502
15	chr5:33.674-34.202Mb	chr5:33.674-34.174Mb	rs982823	5:33923911_G/C	SLC45A2	2	5	33923911	C	G	94.63%	0.995482	3e-10	0.0003	yes	no	ImageNet only	1		yes	yes	yes	yes													Basal cell carcinoma, Black vs. non-black hair color, Blond vs. brown/black hair color, Brown vs. black hair color, Cutaneous malignant melanoma, Eye color, Eye color (brightness), Eye color (saturation), Eye color traits, Hair color, Hair morphology traits, Low tan response, Melanoma, Monobrow, Rosacea symptom severity, Skin pigmentation, Skin pigmentation traits, Skin sensitivity to sun, Squamous cell carcinoma, Sunburns	rs982823	3e-10	rs982823	0.00028	rs2331342, rs982822
	chr5:33.674-34.202Mb	chr5:33.702-34.202Mb	rs16891982	5:33951693_C/G	SLC45A2	38	5	33951693	G	C	97.73%	1	4e-144	4e-68	yes	yes	ImageNet & EyePACS	1, 2, 3, 4, 10	3, 7	yes	yes	yes	yes													Basal cell carcinoma, Black vs. blond hair color, Black vs. non-black hair color, Black vs. red hair color, Blond vs. brown/black hair color, Brown vs. black hair color, Cutaneous malignant melanoma, Cutaneous melanoma or hair colour, Cutaneous squamous cell carcinoma, Eye color, Eye color (brightness), Eye color (saturation), Eye color traits, Hair color, Hair morphology traits, Keratinocyte cancer (MTAG), Low tan response, Melanoma, Monobrow, Nevus count or cutaneous melanoma, Perceived skin darkness, Rosacea symptom severity, Skin aging (microtopography measurement), Skin colour saturation, Skin pigmentation, Skin pigmentation traits, Skin sensitivity to sun, Skin, hair and eye pigmentation (multivariate analysis), Squamous cell carcinoma, Sunburns, Tanning	rs16891982	3.8e-144	rs16891982	4e-68	chr5:33944592, chr5:33952779, chr5:33952797, chr5:33956560, rs13177787, rs1354127, rs173662, rs183671, rs185145, rs185146, rs250416, rs250417, rs26721, rs26722, rs28117, rs28777, rs34675, rs35389, rs35390, rs35391, rs35392, rs35393, rs35394, rs35395, rs35396, rs35397, rs35398, rs35406, rs35407, rs35408, rs35409, rs35410, rs35411, rs35412, rs35413, rs40132, rs755030529, rs993459
16	chr5:77.656-78.238Mb	chr5:77.656-78.156Mb	5:77905667_TA_T	5:77905667_TA/T	LHFPL2	167	5	77905667	T	TA	46.40%	0.972899	5e-14	0.07	yes - imagenet only	no	ImageNet only	6						yes								yes	yes			Adolescent idiopathic scoliosis, Bipolar disorder or major depressive disorder, Birth weight, Cardiovascular disease, Highest math class taken, Hippocampal atrophy, Intraocular pressure, Pulse pressure, Self-reported math ability, Self-reported math ability (MTAG), Systolic blood pressure, Triglycerides	5:77905667_TA_T	4.5e-14	rs371878513	0.0021	chr5:77847957, chr5:77863820, chr5:77895298, chr5:77906731, chr5:77911954, chr5:77911958, chr5:77913730, chr5:77916792, rs10037240, rs10037983, rs10043523, rs10045987, rs10050467, rs10050475, rs10051077, rs10055187, rs10057188, rs10057293, rs10058750, rs10059615, rs10060136, rs10060400, rs10061226, rs10062048, rs10063041, rs10064912, rs10067295, rs10068182, rs10069173, rs10074749, rs10075895, rs10076149, rs10076988, rs10077261, rs10077632, rs10077647, rs10077696, rs10079304, rs10080116, rs10223112, rs10474560, rs10474561, rs10474562, rs10474563, rs10491474, rs10491475, rs10700266, rs10942862, rs10942863, rs10942864, rs112749334, rs11380828, rs11386825, rs11948106, rs11948997, rs11949567, rs11950379, rs11954219, rs11960282, rs12186748, rs12657225, rs12697888, rs12697889, rs12697890, rs12697891, rs13154013, rs13158854, rs13161316, rs13162495, rs13169228, rs13181597, rs13183553, rs13183950, rs13187953, rs13356928, rs13357564, rs13360624, rs13436853, rs138416957, rs1441710, rs1441711, rs150999903, rs1560194, rs1561735, rs17215893, rs17216038, rs17389148, rs17391168, rs17391252, rs17455697, rs17455739, rs1808053, rs1866950, rs1946953, rs1975427, rs1978629, rs2042874, rs2218253, rs2363546, rs28378983, rs28437030, rs28660517, rs34026188, rs34126627, rs34432764, rs34797797, rs34824823, rs34857147, rs35252676, rs35579328, rs36078151, rs369046850, rs371878513, rs373648337, rs376418834, rs59377852, rs59539667, rs59761151, rs62378395, rs62378432, rs62378909, rs6453400, rs6453401, rs6860516, rs6863530, rs6868848, rs6868849, rs6872119, rs6872179, rs6877525, rs6877631, rs6880530, rs6881598, rs6883793, rs6884208, rs6884350, rs6884609, rs6885997, rs6886295, rs6886783, rs6895653, rs71001112, rs71001115, rs730781, rs730782, rs75146317, rs76663387, rs769098924, rs7705980, rs7707113, rs7709066, rs7719483, rs7720371, rs7722214, rs7724447, rs7730720, rs7734765, rs7737066, rs7737595, rs777612357, rs890745, rs890746, rs9293753, rs9293754, rs9293755, rs9293756, rs965829
	chr5:77.656-78.238Mb	chr5:77.697-78.197Mb	5:77947233_CAAA_C	5:77947233_CAAA/C	LHFPL2	21	5	77947233	C	CAAA	53.84%	0.971376	4e-20	0.005	yes - imagenet only	no	ImageNet only	6												yes							5:77947233_CAAA_C	4.4e-20	rs341924	0.00024	chr5:77935457, chr5:77950582, rs10060702, rs141791269, rs163633, rs168190, rs171035, rs189322, rs201098111, rs341917, rs341918, rs341919, rs341920, rs341924, rs341925, rs341926, rs341927, rs341928, rs341930, rs344639, rs461989
	chr5:77.656-78.238Mb	chr5:77.738-78.238Mb	rs784420	5:77987524_A/G	LHFPL2	4	5	77987524	G	A	28.55%	1	4e-27	0.004	yes - imagenet only	no	ImageNet only	6												yes						Economic and political preferences	rs784420	4e-27	rs784420	0.0037	rs168189, rs171095, rs184652, rs340083
17	chr5:87.526-88.096Mb	chr5:87.526-88.026Mb	rs199502002	5:87775507_T/TG	TMEM161B, MEF2C	0	5	87775507	TG	T	33.17%	0.98321	0.003	3e-10	no	yes - eyepacs only	EyePACS only		7	yes			yes	yes	yes							yes	yes	yes	yes	Affective disorder and suicide attempts, Age of smoking initiation (MTAG), Alcohol consumption, Alcohol consumption (drinks per week), Alcohol consumption (drinks per week) (MTAG), Attention deficit hyperactivity disorder, Attention deficit hyperactivity disorder or cannabis use, Attention deficit hyperactivity disorder or caudate nucleus volume (pleiotropy), Autism spectrum disorder, Bipolar disorder or major depressive disorder, Bitter alcoholic beverage consumption, Body mass index, Body mass index (joint analysis main effects and physical activity interaction), Body mass index in physically active individuals, C-reactive protein levels, Cardiovascular disease, Caudate nucleus volume, Cognitive ability, Cognitive ability (MTAG), Cognitive ability, years of educational attainment or schizophrenia (pleiotropy), Cognitive function, Cognitive performance (MTAG), Depression, Depressive symptoms, Educational attainment, Educational attainment (MTAG), Educational attainment (college completion), Educational attainment (years of education), Feeling tense, General cognitive ability, General factor of neuroticism, Highest math class taken, Highest math class taken (MTAG), Household income (MTAG), Insomnia symptoms (never/rarely vs. sometimes/usually), Insomnia symptoms (never/rarely vs. usually), Intelligence, Intelligence (MTAG), Lifetime smoking index, Lung function (FVC), Major depressive disorder, Menarche (age at onset), Mental health study participation (provided email address), Neurociticism, Neuroticism, Number of sexual partners, Photic sneeze reflex, Predicted visceral adipose tissue, Putamen volume, Refractive error, Sedentary behaviour duration, Self-reported math ability (MTAG), Smoking cessation (MTAG), Smoking initiation, Smoking initiation (ever regular vs never regular), Smoking initiation (ever regular vs never regular) (MTAG), Smoking status, Smoking status (ever vs never smokers), Spherical equivalent, Spherical equivalent or myopia (age of diagnosis), Sunburns, Type 2 diabetes, Urinary sodium excretion, Well-being spectrum (multivariate analysis), White blood cell count, Worry, anorexia nervosa, attention-deficit/hyperactivity disorder, autism spectrum disorder, bipolar disorder, major depression, obsessive-compulsive disorder, schizophrenia, or Tourette syndrome (pleiotropy)	rs199502002	0.0027	rs199502002	2.5e-10
	chr5:87.526-88.096Mb	chr5:87.596-88.096Mb	5:87846165_GA_G	5:87846165_GA/G	TMEM161B, MEF2C	119	5	87846165	G	GA	7.66%	0.984744	6e-06	1e-13	no*	yes	EyePACS, ImageNet subsign		5, 7					yes											yes	Brain region volumes, Chronotype, Depressive symptoms, Depressive symptoms (MTAG), Ease of getting up in the morning, Feeling tense, Glomerular filtration rate in type 2 diabetes, Insomnia, Macular telangiectasia type 2, Macular thickness, Major depressive disorder, Menarche (age at onset), Morning person, Morningness, Neuroticism, Optic disc size, Retinal arteriolar caliber, Retinal vascular caliber, Smoking status (ever vs never smokers), Vertical cup-disc ratio, Vertical cup-disc ratio (multi-trait analysis), Worry	rs149954816	3.2e-06	5:87846165_GA_G	1e-13	chr5:87782483, chr5:87800800, chr5:87809520, chr5:87810168, chr5:87818113, chr5:87847353, rs1035387, rs10491447, rs10491448, rs111958078, rs111992847, rs112852969, rs113184395, rs113243117, rs114270619, rs114622514, rs115082673, rs115456027, rs115803211, rs116513572, rs12654053, rs12658452, rs149954816, rs150221399, rs16876718, rs16903189, rs16903190, rs16903191, rs16903196, rs16903200, rs16903204, rs16903206, rs16903208, rs16903209, rs16903210, rs16903212, rs16903216, rs16903217, rs16903218, rs16903220, rs16903223, rs16903225, rs16903226, rs16903228, rs16903232, rs16903233, rs16903234, rs16903235, rs17419695, rs17419709, rs17421410, rs17421627, rs17478824, rs17479088, rs17479186, rs17479606, rs17479641, rs17480689, rs200402995, rs202208292, rs2067918, rs2067920, rs2161229, rs2161230, rs2194025, rs2194026, rs2216596, rs34190107, rs34520889, rs372293747, rs552974657, rs554080343, rs56700660, rs56755309, rs56777318, rs56855273, rs57188301, rs57267656, rs57523868, rs57579808, rs58006338, rs58525894, rs58531939, rs58651512, rs58768059, rs59106895, rs59274763, rs59357420, rs59515243, rs60230194, rs61313170, rs73171800, rs73173535, rs73173545, rs73173547, rs73173548, rs73173564, rs73173568, rs73173571, rs73173573, rs73173576, rs73173582, rs73173585, rs73173590, rs73173591, rs73770385, rs75048985, rs76103322, rs764571012, rs7718045, rs77443179, rs77564604, rs78045242, rs78602132, rs78640982, rs79327504, rs79461888, rs79791975, rs979364
18	chr6:0.146-0.866Mb	chr6:0.146-0.646Mb	rs12203592	6:396321_C/T	IRF4, EXOC2	25	6	396321	T	C	20.22%	1	5e-71	2e-45	yes	yes	ImageNet & EyePACS	1, 2, 3, 4, 7	3, 7	yes	yes	yes	yes												yes	Alopecia areata, Asthma (childhood onset), Asthma onset (childhood vs adult), Autoimmune thyroid disease, Autoimmune traits, B-cell malignancies (chronic lymphocytic leukemia, Hodgkin lymphoma or multiple myeloma) (pleiotropy), Balding type 1, Basal cell carcinoma, Black vs. blond hair color, Black vs. red hair color, Blond vs non-blond hair color, Blond vs. brown/black hair color, Brown vs. black hair color, Brown vs. non-brown hair color, Celiac disease, Chronic lymphocytic leukemia, Crohn's disease, Cutaneous squamous cell carcinoma, Eosinophil counts, Eosinophil percentage of granulocytes, Eosinophil percentage of white cells, Eye color, Eye color (brightness), Eye color traits, Facial pigmentation, Feeling nervous, Freckles, Freckling, Hair color, Hair greying, Hair morphology traits, Hypothyroidism, Inflammatory bowel disease, Keratinocyte cancer (MTAG), Light vs. dark hair color, Limited cutaneous systemic scleroderma, Low tan response, Lung adenocarcinoma, Lung cancer in ever smokers, Lymphocyte counts, Macrophage inflammatory protein 1a levels, Male-pattern baldness, Medication use (thyroid preparations), Melanoma, Membranous nephropathy, Monobrow, Multiple myeloma, Neutrophil percentage of granulocytes, Nevus count, Non-melanoma skin cancer, Pit-and-Fissure caries, Progressive supranuclear palsy, Psoriasis, Rosacea symptom severity, Schizophrenia, Skin aging (microtopography measurement), Skin colour saturation, Skin pigmentation, Skin pigmentation traits, Skin, hair and eye pigmentation (multivariate analysis), Smoking cessation, Smoking cessation (MTAG), Squamous cell carcinoma, Sum eosinophil basophil counts, Sunburns, Tanning, Vitiligo, White blood cell count	rs12203592	5e-71	rs12203592	1.6e-45	chr6:392690, rs1050976, rs1050979, rs10683357, rs10900950, rs12202284, rs12210050, rs1540771, rs2671427, rs2797304, rs3778607, rs56116020, rs62389423, rs62389424, rs62390369, rs6916402, rs6935510, rs7773324, rs7773997, rs868094, rs872071, rs9378805, rs9391997, rs9392026, rs962517
	chr6:0.146-0.866Mb	chr6:0.182-0.682Mb	rs6925797	6:432050_C/T	IRF4, EXOC2	69	6	432050	T	C	61.84%	0.995403	3e-14	1e-07	yes	no*	ImageNet, EyePACS subsign	4		yes	yes	yes	yes												yes	Asthma (childhood onset), Asthma onset (childhood vs adult), Autoimmune thyroid disease, Autoimmune traits, B-cell malignancies (chronic lymphocytic leukemia, Hodgkin lymphoma or multiple myeloma) (pleiotropy), Balding type 1, Basal cell carcinoma, Black vs. blond hair color, Black vs. red hair color, Blond vs non-blond hair color, Blond vs. brown/black hair color, Brown vs. black hair color, Brown vs. non-brown hair color, Celiac disease, Chronic lymphocytic leukemia, Crohn's disease, Cutaneous squamous cell carcinoma, Eosinophil counts, Eye color, Eye color (brightness), Eye color traits, Facial pigmentation, Feeling nervous, Freckles, Freckling, Hair color, Hair greying, Hair morphology traits, Hypothyroidism, Inflammatory bowel disease, Keratinocyte cancer (MTAG), Light vs. dark hair color, Limited cutaneous systemic scleroderma, Low tan response, Lung adenocarcinoma, Lung cancer in ever smokers, Lymphocyte counts, Macrophage inflammatory protein 1a levels, Male-pattern baldness, Medication use (thyroid preparations), Melanoma, Monobrow, Multiple myeloma, Nevus count, Non-melanoma skin cancer, Progressive supranuclear palsy, Rosacea symptom severity, Schizophrenia, Skin aging (microtopography measurement), Skin colour saturation, Skin pigmentation, Skin pigmentation traits, Skin, hair and eye pigmentation (multivariate analysis), Smoking cessation, Smoking cessation (MTAG), Squamous cell carcinoma, Sunburns, Tanning, Vitiligo, White blood cell count	rs6925797	2.9e-14	rs12528146	3.8e-09	rs1113387, rs11242897, rs11756284, rs12528146, rs13196789, rs13206545, rs13214605, rs142816327, rs1567900, rs1567901, rs2006874, rs2006875, rs2048698, rs2316793, rs2316794, rs2316795, rs370704688, rs4246068, rs4256472, rs4263621, rs4311550, rs4337974, rs4339511, rs4410773, rs4437520, rs4467819, rs4959270, rs4959914, rs55683615, rs55776749, rs57182179, rs5873751, rs62388346, rs62390361, rs6920655, rs6932522, rs72833971, rs7454545, rs761621358, rs77612934, rs779689222, rs908026, rs9328192, rs9328205, rs9392020, rs9392021, rs9392540, rs9405207, rs9405213, rs9405661, rs9405665, rs9405666, rs9405679, rs9405680, rs9405681, rs9405682, rs9502098, rs9502100, rs9502101, rs9502102, rs9503843, rs9503844, rs9503846, rs9503848, rs9503851, rs9503852, rs9503858, rs9503884, rs962518
	chr6:0.146-0.866Mb	chr6:0.216-0.716Mb	rs1540767	6:466368_G/A	IRF4, EXOC2	0	6	466368	A	G	29.36%	1	1e-09	5e-06	yes	no*	ImageNet, EyePACS subsign	4												yes						Male-pattern baldness	rs1540767	1e-09	rs1540767	5e-06
	chr6:0.146-0.866Mb	chr6:0.244-0.744Mb	rs950039	6:493976_G/A	IRF4, EXOC2	1	6	493976	A	G	70.67%	0.97701	3e-11	0.004	yes - imagenet only	no	ImageNet only	3, 4		yes		yes														Black vs. blond hair color, Black vs. red hair color, Blond vs. brown/black hair color, Brown vs. black hair color, Gut microbiota (bacterial taxa), Hair color, Mean corpuscular hemoglobin, Plantar warts, Psoriasis	rs950039	2.9e-11	chr6:495054	0.0032	chr6:495054
	chr6:0.146-0.866Mb	chr6:0.287-0.787Mb	rs11242982	6:537157_C/T	IRF4, EXOC2	36	6	537157	T	C	42.88%	0.963739	1e-14	2e-09	yes	no*	ImageNet, EyePACS subsign	3, 4	3	yes		yes	yes									yes				Basal cell carcinoma, Black vs. blond hair color, Black vs. red hair color, Blond vs. brown/black hair color, Blood metabolite levels, Brown vs. black hair color, Dental caries, Eosinophil counts, Eosinophil percentage of granulocytes, Eosinophil percentage of white cells, Freckles, Gut microbiota (bacterial taxa), Hair color, Height, Inflammatory skin disease, Limited cutaneous systemic scleroderma, Low tan response, Male-pattern baldness, Mean corpuscular hemoglobin, Neutrophil percentage of granulocytes, Pit-and-Fissure caries, Plantar warts, Psoriasis, Schizophrenia, Sum eosinophil basophil counts, Sunburns, Tanning	rs11242982	9.6e-15	rs11242982	2.4e-09	chr6:487327, chr6:495127, chr6:507195, rs10900954, rs11242914, rs12174727, rs12200425, rs12206548, rs12952, rs1473909, rs201206217, rs28640142, rs3799296, rs4072107, rs4406278, rs4960043, rs6903640, rs6909013, rs6909878, rs6918152, rs6923301, rs6933396, rs6938671, rs6939036, rs749839057, rs770787671, rs774945833, rs925662, rs9328259, rs9378896, rs9392037, rs9392056, rs9392574, rs9405242, rs9405715, rs974455
	chr6:0.146-0.866Mb	chr6:0.366-0.866Mb	rs74445037	6:615736_A/G	IRF4, EXOC2	2	6	615736	G	A	9.50%	0.952089	2e-10	8e-07	yes	no*	ImageNet, EyePACS subsign	4		yes		yes	yes													Basal cell carcinoma, Blond vs non-blond hair color, Blond vs. brown/black hair color, Brown vs. black hair color, Brown vs. non-brown hair color, Light vs. dark hair color, Low tan response, Lung cancer in ever smokers, Melanoma, Non-melanoma skin cancer, Schizophrenia, Tanning	rs74445037	1.6e-10	rs74445037	8.3e-07	rs71550013, rs78529815
19	chr6:1.136-1.636Mb	chr6:1.136-1.636Mb	rs9405472	6:1385814_C/A	FOXF2	0	6	1385814	A	C	57.21%	0.906043	3e-05	2e-11	no*	yes	EyePACS, ImageNet subsign		5											yes							rs9405472	2.5e-05	rs9405472	1.8e-11
20	chr6:6.656-7.156Mb	chr6:6.656-7.156Mb	rs9502516	6:6905830_G/A	LY86, RREB1	7	6	6905830	A	G	37.93%	0.989294	9e-14	5e-06	yes	no*	ImageNet, EyePACS subsign	2						yes												3-hydroxy-1-methylpropylmercapturic acid levels in smokers, Lymphocyte counts, Refractive error, Spherical equivalent	rs9502516	9.3e-14	rs2326838	1.4e-06	rs2148976, rs2326837, rs2326838, rs535746682, rs5874062, rs7755797, rs9379066
21	chr6:151.047-151.547Mb	chr6:151.047-151.547Mb	rs2064973	6:151297281_G/A	MTHFD1L	177	6	151297281	A	G	27.84%	0.999171	4e-17	3e-10	yes	yes	ImageNet & EyePACS	2, 9	3, 8					yes									yes			Coronary heart disease, Gut microbiota (bacterial taxa, hurdle binary method), Refractive error, Schizophrenia	rs2064973	3.8e-17	rs9371487	1.9e-10	chr6:151288558, chr6:151289943, chr6:151299038, rs1014886, rs10668051, rs11155763, rs11155765, rs111930176, rs119019, rs11968431, rs1321881, rs1321882, rs13362604, rs13362797, rs1407228, rs146269936, rs1555181, rs1555182, rs1616748, rs1624104, rs1624160, rs1625684, rs1627462, rs17080665, rs1738566, rs1738567, rs1738568, rs1738569, rs1738570, rs1738571, rs1738572, rs1738573, rs1738574, rs1738575, rs1738577, rs1738578, rs1738579, rs1771799, rs1771800, rs1771801, rs1771802, rs1771803, rs1771804, rs1771805, rs1771806, rs1771807, rs1771839, rs200756341, rs2057107, rs2064974, rs34344387, rs34481393, rs34514241, rs35902929, rs376245754, rs4242276, rs475505, rs476576, rs484076, rs484912, rs4869703, rs4869704, rs4869705, rs4869708, rs4869709, rs4869962, rs4869963, rs4869964, rs4869965, rs487215, rs492354, rs497161, rs4991136, rs501215, rs502328, rs502403, rs509290, rs512171, rs514797, rs516108, rs517168, rs517170, rs517181, rs525032, rs526703, rs528659, rs528662, rs536100, rs537718, rs539517, rs540526, rs541475, rs548494, rs549404, rs550291, rs555342, rs558936, rs55994259, rs561060, rs565072, rs566205, rs569110, rs57017089, rs570609, rs57106670, rs572522, rs577469, rs578503, rs579283, rs5880908, rs61166559, rs61638840, rs6900628, rs6906406, rs6906912, rs6911020, rs6911608, rs6912222, rs6912960, rs6913357, rs6913668, rs6919851, rs6925755, rs6927508, rs6927521, rs6927721, rs6936332, rs6939514, rs6941108, rs71544392, rs73020334, rs746642124, rs751787817, rs753305340, rs758709390, rs761975857, rs7738807, rs796777438, rs803509, rs803510, rs803511, rs803512, rs803513, rs803514, rs803515, rs803516, rs9322293, rs932462, rs9371487, rs9478157, rs9478158, rs9478159, rs9478162, rs9478873, rs9478874, rs9478875, rs9478878, rs9478879, rs9478880, rs9478884, rs9478885, rs9478890, rs9478897, rs9478898, rs9478899, rs9478900, rs9478901, rs9478902, rs9478903, rs9478904, rs9478905, rs9478906, rs9478907, rs9478908, rs9478909, rs9478910, rs9478911
22	chr7:96.216-96.716Mb	chr7:96.216-96.716Mb	rs13239805	7:96465530_T/C	SEM1, DLX6	17	7	96465530	C	T	57.66%	0.996862	5e-10	0.9	yes - imagenet only	no	ImageNet only	6												yes			yes			Bone mineral density (Ward's triangle area), Chronotype, Diastolic blood pressure, Diverticular disease, Heel bone mineral density, Immunoglobulin A, Lobe attachment (rater-scored or self-reported), Morning person, Morning vs. evening chronotype, Morningness, Total body bone mineral density	rs13239805	4.7e-10	rs13239805	0.85	rs10257144, rs11983783, rs12536616, rs12704885, rs12704886, rs13226484, rs13247448, rs1947227, rs1947228, rs1947229, rs4729301, rs6959777, rs7785344, rs9641195, rs9641196, rs9641197, rs9641198
23	chr7:98.717-99.696Mb	chr7:98.717-99.217Mb	rs182206417	7:98967163_G/A	ARPC1A	2	7	98967163	A	G	2.08%	0.811664	4e-10	2e-11	yes	yes	ImageNet & EyePACS	3, 4	7											yes							rs182206417	4.4e-10	rs182206417	1.8e-11	rs45546938, rs558486301
	chr7:98.717-99.696Mb	chr7:99.02-99.52Mb	rs117445819	7:99269625_A/T	CYP3A5	0	7	99269625	T	A	2.70%	0.909548	2e-10	5e-10	yes	yes	ImageNet & EyePACS	3	7											yes							rs117445819	1.5e-10	rs117445819	4.9e-10
	chr7:98.717-99.696Mb	chr7:99.196-99.696Mb	rs117024920	7:99446494_C/A	CYP3A43	0	7	99446494	A	C	1.77%	1	2e-10	5e-09	yes	no*	ImageNet, EyePACS subsign	1, 3	7											yes		yes				Anthropometric traits	rs117024920	2.4e-10	rs117024920	5.1e-09
24	chr7:100.141-100.913Mb	chr7:100.141-100.641Mb	rs181872689	7:100390635_A/C	EPHB4	7	7	100390635	C	A	1.10%	0.81521	9e-46	5e-40	yes	yes	ImageNet & EyePACS	1, 2, 3, 4	3, 7	yes		yes														Blond vs. brown/black hair color	rs181872689	9.2e-46	rs181872689	4.9e-40	rs111987009, rs113602958, rs113804968, rs117643919, rs117756744, rs144029977, rs1803663
	chr7:100.141-100.913Mb	chr7:100.413-100.913Mb	rs28690798	7:100663239_C/T	MUC17	1	7	100663239	T	C	2.09%	0.916891	3e-18	9e-13	yes	yes	ImageNet & EyePACS	1, 2, 2003	7	yes		yes														Blond vs. brown/black hair color	rs28690798	3.3e-18	rs28690798	9.1e-13	rs199659966
25	chr7:100.914-101.414Mb	chr7:100.914-101.414Mb	rs149406562	7:101163592_C/A	COL26A1, MYL10	1	7	101163592	A	C	1.10%	0.952975	2e-09	9e-11	no**	yes	EyePACS, ImageNet subsign (second SNP)	1, 3	7											yes						Lysophosphatidylcholine levels	rs142309161	1.8e-10	rs149406562	9.4e-11	rs142309161
26	chr8:95.774-96.274Mb	chr8:95.774-96.274Mb	rs7832570	8:96023795_A/T	NDUFAF6	83	8	96023795	T	A	13.97%	0.991864	2e-09	2e-10	no*	yes	EyePACS, ImageNet subsign	10	4					yes							yes		yes	yes		Alzheimer's disease, Alzheimer's disease (late onset), Apolipoprotein A1 levels, Cardiovascular disease, Central corneal thickness, Eosinophil counts, HDL cholesterol levels, Hematocrit, Hemoglobin concentration, Hemoglobin levels, Intraocular pressure, Macular thickness, Male-pattern baldness, Pulse pressure, Red blood cell count, Stress-related phenotypes (multivariate analysis), Systolic blood pressure, Type 2 diabetes, Vincristine-induced peripheral neuropathy in acute lymphoblastic leukemia	rs10105437	1.8e-09	rs7832570	1.9e-10	chr8:95986083, chr8:96024860, chr8:96025051, chr8:96055686, rs10086541, rs10092003, rs10093594, rs10096455, rs10097930, rs10098197, rs10098453, rs10100089, rs10100842, rs10103841, rs10105437, rs10106491, rs10110635, rs10111154, rs10111300, rs10112230, rs10113545, rs111706350, rs112529587, rs11774085, rs11776186, rs11776189, rs11780931, rs11781001, rs11781040, rs11781619, rs11782590, rs11784178, rs11786380, rs11786878, rs140806721, rs145215683, rs16917224, rs16917233, rs2340536, rs28363725, rs28378156, rs28406132, rs28419772, rs28440026, rs28477467, rs28496357, rs28616734, rs28651964, rs28712702, rs34700722, rs4323442, rs56901035, rs57925408, rs61596977, rs6471505, rs6471506, rs6651271, rs6651272, rs6985880, rs6989862, rs7002940, rs7008542, rs73276406, rs73276417, rs73276437, rs73276439, rs73276444, rs74395342, rs745470530, rs770283945, rs77257477, rs77402106, rs77790737, rs7812312, rs7818688, rs7826046, rs7826196, rs7842703, rs7842715, rs79396265, rs896848, rs9297950, rs9297951
27	chr8:108.877-109.715Mb	chr8:108.877-109.377Mb	rs34202872	8:109126735_C/CTTG	RSPO2, EIF3E	587	8	109126735	CTTG	C	25.47%	0.994204	6e-30	0.002	yes - imagenet only	no	ImageNet only	6, 9		yes		yes		yes								yes				Acute lymphoblastic leukemia (childhood), Balding type 1, Blood protein levels, Brain region volumes, Cerebrospinal fluid biomarker levels, Coffee consumption, Dupuytren's disease, Facial morphology (factor 19), Hair color, Heel bone mineral density, Height, Intake of total sugars, Lung function (FEV1/FVC), Macular thickness, Male-pattern baldness, Mean corpuscular volume, Ossification of the posterior longitudinal ligament of the spine, Refractive astigmatism	rs34202872	6.3e-30	rs56118116	8.8e-05	chr8:109123631, chr8:109137976, chr8:109140161, chr8:109140177, chr8:109141499, chr8:109168375, chr8:109178612, chr8:109185666, chr8:109185807, chr8:109189220, chr8:109193204, chr8:109194436, chr8:109194535, chr8:109194601, chr8:109196322, chr8:109199383, chr8:109205023, chr8:109217009, chr8:109218821, chr8:109222271, chr8:109225035, chr8:109225105, chr8:109238420, chr8:109251795, chr8:109253208, chr8:109286192, chr8:109299635, chr8:109369659, chr8:109373321, rs10091101, rs10106246, rs10112828, rs10112980, rs10283139, rs1036351, rs10453059, rs10453071, rs10505120, rs10684031, rs111714439, rs111853094, rs111916848, rs111917175, rs112016244, rs112054779, rs112700594, rs113654649, rs11417740, rs117073107, rs11774904, rs11775829, rs11779824, rs11785776, rs11984478, rs11985647, rs11991891, rs11992860, rs12675265, rs12675622, rs12676347, rs12676795, rs12679469, rs12679803, rs13248461, rs13248658, rs13250756, rs13251024, rs13251881, rs13253581, rs13257548, rs13258380, rs13259593, rs13261677, rs13261873, rs13262646, rs13263941, rs13266664, rs13267980, rs13268634, rs13271359, rs13280454, rs13280487, rs13282220, rs13282825, rs1375017, rs1375018, rs1375024, rs1379335, rs1379336, rs139617950, rs142533030, rs143982372, rs1448145, rs1448146, rs1448147, rs1448148, rs1448150, rs1448151, rs1448152, rs1448154, rs1448155, rs1448156, rs1448157, rs1448159, rs1448160, rs1452018, rs1452019, rs1452020, rs1452021, rs1457209, rs1457210, rs1457211, rs146265544, rs150663427, rs1563570, rs1579924, rs1584373, rs1584374, rs1597145, rs1609472, rs1668178, rs1668180, rs16877589, rs17332864, rs17333173, rs17424071, rs17424182, rs1786760, rs181621368, rs1821448, rs190686473, rs1989388, rs200191813, rs200909391, rs201322000, rs2121900, rs2121902, rs2212703, rs2212704, rs2298603, rs2298604, rs2298605, rs2348800, rs2348801, rs2436999, rs2437000, rs2440386, rs2440387, rs2443771, rs2443773, rs2443774, rs2443775, rs2443780, rs2443782, rs2443785, rs2514830, rs2514831, rs2514832, rs2514836, rs2514837, rs2514839, rs2514840, rs2514841, rs2514842, rs2514843, rs2514844, rs2514846, rs2594357, rs2594358, rs2597654, rs2597658, rs2600614, rs2600615, rs28475887, rs2848619, rs2848620, rs2859813, rs28773795, rs34250397, rs34286220, rs34511754, rs34571616, rs34709059, rs34950131, rs35724104, rs35965413, rs36142508, rs365262, rs366042, rs366766, rs366802, rs368850, rs369135, rs370403371, rs370662, rs371878, rs372461, rs373131, rs374068, rs374810, rs375444, rs375646, rs376740, rs377057, rs378168, rs378515, rs379050, rs380845, rs381129, rs381742, rs3837187, rs388681, rs388738, rs389329, rs390037, rs391517, rs392494, rs392783, rs392793, rs395815, rs396149, rs396498, rs397956, rs398603, rs399085, rs399131, rs401227, rs402658, rs403200, rs404563, rs404930, rs405065, rs405534, rs405762, rs407432, rs408506, rs409026, rs409344, rs411928, rs413772, rs414128, rs414343, rs414984, rs416611, rs416972, rs418882, rs418929, rs420029, rs421230, rs421695, rs422568, rs422707, rs422807, rs422847, rs423302, rs423940, rs424012, rs424554, rs424976, rs425205, rs425932, rs429315, rs429884, rs434672, rs435247, rs436450, rs438191, rs440443, rs440629, rs441617, rs441845, rs442123, rs442355, rs442983, rs4431570, rs443558, rs443680, rs445373, rs446070, rs446402, rs446454, rs447534, rs448068, rs450487, rs450573, rs451770, rs453634, rs454901, rs4734174, rs4735041, rs4735053, rs4735054, rs4735055, rs4735058, rs475865, rs527272483, rs533030129, rs536860, rs541065759, rs543566242, rs544726244, rs550135309, rs550504885, rs55634298, rs55801011, rs55891751, rs559089, rs55924131, rs55924151, rs559929, rs56118116, rs56241338, rs56287691, rs564791, rs565874, rs56858470, rs569701, rs56980476, rs57045491, rs57426641, rs574356595, rs574389452, rs57495711, rs575444369, rs57723916, rs579162, rs584497, rs584555, rs584716, rs584941, rs585077, rs58605513, rs586257, rs587340, rs587573, rs589347, rs5893909, rs591792, rs594405, rs595183, rs595266, rs595443, rs595733, rs596245, rs596703, rs596747, rs597649, rs597992, rs598022, rs598477, rs598774, rs59930666, rs599357, rs600224, rs602384, rs602900, rs603571, rs603889, rs604698, rs608115, rs60862542, rs609102, rs609197, rs609666, rs609670, rs610452, rs610702, rs610873, rs610891, rs611744, rs612249, rs612265, rs612722, rs612744, rs613179, rs613261, rs613644, rs614751, rs614777, rs615126, rs615233, rs61551558, rs615524, rs617072, rs617117, rs617285, rs619227, rs620272, rs621089, rs622044, rs624311, rs62537573, rs62539602, rs626211, rs627019, rs627392, rs627604, rs628206, rs628340, rs628843, rs629996, rs630492, rs631031, rs631775, rs633794, rs633901, rs634216, rs635219, rs635624, rs635941, rs636399, rs636904, rs637358, rs637626, rs638238, rs638905, rs639059, rs639609, rs639746, rs640068, rs640950, rs641721, rs641820, rs643054, rs645070, rs645241, rs646044, rs6469156, rs6469168, rs6469169, rs6469170, rs647907, rs648596, rs649217, rs650401, rs650437, rs650925, rs650968, rs651814, rs651951, rs652485, rs653081, rs653633, rs654693, rs654911, rs655320, rs655707, rs655722, rs656406, rs658278, rs660065, rs660816, rs661036, rs662591, rs662714, rs665043, rs666031, rs666821, rs666862, rs667742, rs668663, rs669584, rs669615, rs671139, rs67125734, rs672161, rs672243, rs672408, rs672552, rs67257483, rs672580, rs672591, rs673015, rs673356, rs673854, rs673981, rs674032, rs674391, rs674580, rs674780, rs67505613, rs676084, rs676654, rs677004, rs677031, rs677288, rs677330, rs677842, rs678380, rs678387, rs678820, rs679077, rs68066080, rs680848, rs681099, rs681963, rs682007, rs682954, rs684093, rs684412, rs684570, rs684904, rs685347, rs685358, rs685690, rs686251, rs686265, rs686584, rs686630, rs687933, rs688746, rs689256, rs689275, rs695028, rs6981420, rs7015240, rs7015513, rs7016198, rs702781, rs702792, rs702793, rs702801, rs702802, rs702804, rs702805, rs702808, rs72682265, rs72685906, rs72685908, rs72685910, rs72685914, rs72685919, rs72685922, rs72685924, rs72685926, rs72685931, rs72685932, rs72685933, rs72685934, rs72685937, rs72685938, rs72685941, rs745930286, rs746173658, rs74746700, rs748949324, rs750626407, rs757700775, rs760203782, rs763489441, rs763825065, rs764340267, rs764665962, rs76527227, rs766880753, rs768520969, rs770996590, rs778014067, rs780728502, rs7815105, rs7815270, rs7815875, rs7816434, rs7817350, rs78251935, rs7826090, rs7827857, rs7829106, rs7832220, rs7832668, rs7833746, rs7837304, rs7840686, rs78533780, rs796840384, rs859771, rs859787, rs859788, rs864166, rs9297408, rs9297409, rs9656876, rs9656877, rs9693129, rs988886, rs9969614, rs9987298
	chr8:108.877-109.715Mb	chr8:109.215-109.715Mb	rs72668943	8:109465143_A/G	EMC2	17	8	109465143	G	A	12.72%	0.977203	2e-10	0.02	yes - imagenet only	no	ImageNet only	6												yes						Balding type 1, Blood protein levels, Brain region volumes, Coffee consumption, Dupuytren's disease, Heel bone mineral density, Lung function (FEV1/FVC), Male-pattern baldness, Mean corpuscular volume	rs72668943	1.5e-10	rs10096446	0.01	chr8:109434852, chr8:109435848, rs10092891, rs10096446, rs10111457, rs4490804, rs56112207, rs57399412, rs6469183, rs6469184, rs6992025, rs6992612, rs777616418, rs7812914, rs78935216, rs9656878, rs9969501
28	chr9:12.425-12.925Mb	chr9:12.425-12.925Mb	rs10960752	9:12675284_G/A	TYRP1	388	9	12675284	A	G	63.08%	0.995037	7e-16	1e-10	yes	yes	ImageNet & EyePACS	4	3	yes	yes	yes	yes	yes												Asthma (childhood onset), Attention deficit hyperactivity disorder (time to onset), Blond vs. brown/black hair color, Blue vs. green eyes, Cutaneous malignant melanoma, Cutaneous melanoma or hair colour, Cutaneous squamous cell carcinoma, Eye color, Eye color (brightness), Eye color (saturation), Eye color traits, Hair color, Low tan response, Nevus count or cutaneous melanoma, Refractive error, Sunburns	rs10960752	7.4e-16	rs10960752	1e-10	chr9:12617878, chr9:12648244, chr9:12678106, chr9:12678682, chr9:12696952, chr9:12698125, chr9:12699921, chr9:12709780, chr9:12711187, chr9:12715873, chr9:12730020, chr9:12730507, chr9:12743590, chr9:12744516, rs10119148, rs10123986, rs10124166, rs10124197, rs1022901, rs10429629, rs10435754, rs10491742, rs10491743, rs10491744, rs10491745, rs1074789, rs1074790, rs10756385, rs10756386, rs10756391, rs10756395, rs10756400, rs10756402, rs10756405, rs10756406, rs10809803, rs10809808, rs10809809, rs10809811, rs10809813, rs10809818, rs10809824, rs10809826, rs10809836, rs10960710, rs10960711, rs10960713, rs10960715, rs10960716, rs10960717, rs10960721, rs10960723, rs10960726, rs10960728, rs10960730, rs10960732, rs10960735, rs10960748, rs10960749, rs10960751, rs10960753, rs10960758, rs10960759, rs10960760, rs10960764, rs10960765, rs10960766, rs10960767, rs10960768, rs10960774, rs10960775, rs10960778, rs10960779, rs10960781, rs10960783, rs111382844, rs111469845, rs111556010, rs111589749, rs112033001, rs1121541, rs112201749, rs112342609, rs112446852, rs112543350, rs112589808, rs112631235, rs112664323, rs112705522, rs112732867, rs112744820, rs112792231, rs112822698, rs112857915, rs112923802, rs1134311, rs113500180, rs113578358, rs113592777, rs113648612, rs113667117, rs1137134, rs113756866, rs114829821, rs117687305, rs117840545, rs11787674, rs11787724, rs11787999, rs11788192, rs11788283, rs11789339, rs11789481, rs11789751, rs11789805, rs11791497, rs11791954, rs11793178, rs11793312, rs11794050, rs11794202, rs11795082, rs118059528, rs118136646, rs11829, rs12000969, rs12001299, rs12001737, rs12001745, rs12001885, rs12001964, rs12005881, rs12115198, rs12376903, rs12377703, rs12379024, rs12379260, rs12552462, rs1325113, rs1325117, rs1325118, rs1325122, rs1325127, rs1326779, rs1326780, rs1326788, rs1326789, rs1326790, rs1326791, rs1326792, rs1326797, rs1326798, rs13283146, rs13283649, rs13284327, rs13284445, rs13284453, rs13284467, rs13284898, rs13288130, rs13288475, rs13288558, rs13288636, rs13288681, rs13289304, rs13294134, rs13295868, rs13296454, rs13297008, rs13302551, rs138221483, rs138752305, rs1408790, rs1408794, rs1408799, rs1408800, rs1409626, rs1409629, rs1409630, rs144249062, rs147577690, rs148589528, rs149814552, rs151070493, rs1543587, rs1575693, rs1590481, rs16929345, rs16929346, rs16929383, rs16929385, rs16929391, rs16929400, rs16929473, rs17280279, rs17280629, rs17346748, rs1813694, rs1813695, rs183459299, rs1886586, rs1925237, rs199777951, rs200987395, rs201447946, rs201653524, rs2093830, rs2209269, rs2209271, rs2209278, rs2382361, rs2733831, rs2733832, rs2733836, rs2762457, rs2762458, rs2762460, rs2762461, rs2890965, rs34112289, rs34509359, rs34948924, rs35235536, rs35552759, rs35666741, rs35852762, rs35866166, rs369771367, rs377154618, rs3891858, rs41306290, rs4289909, rs4367651, rs4428755, rs4741245, rs5896532, rs59308154, rs59334502, rs60859994, rs61758391, rs61758394, rs62538946, rs62538950, rs62538954, rs62538956, rs62538957, rs62538958, rs62538959, rs62540170, rs62542863, rs62542866, rs62638049, rs6474717, rs7019226, rs7021368, rs7023927, rs7025241, rs7025678, rs7025758, rs7025771, rs7025842, rs7025914, rs7025953, rs7026116, rs7026121, rs7026199, rs7028587, rs7030485, rs7030751, rs7033962, rs7035500, rs7035710, rs7036011, rs7036899, rs7037315, rs7039325, rs7040346, rs7041590, rs7041735, rs7044022, rs7047297, rs71329868, rs713596, rs73402088, rs73402092, rs74350067, rs74423160, rs74578847, rs74606098, rs74606813, rs7466623, rs7466934, rs74812840, rs74874037, rs74889423, rs74955606, rs74996796, rs75001364, rs75085110, rs75087489, rs75238053, rs75242749, rs75298147, rs75301714, rs75470143, rs75599418, rs75611179, rs75868004, rs75917011, rs76028667, rs76091433, rs76197908, rs76200851, rs762141855, rs76275972, rs764365548, rs76521657, rs76579646, rs76586166, rs76731183, rs76746636, rs76817257, rs768617, rs76919749, rs76942164, rs76953564, rs76969096, rs76988967, rs77102604, rs77113808, rs771812322, rs77248837, rs77276240, rs77296980, rs77306624, rs77308929, rs77414690, rs77445059, rs77446525, rs77448128, rs77451044, rs77488022, rs77494858, rs77571828, rs77608172, rs77840761, rs77953864, rs77990455, rs78037862, rs78312914, rs78419079, rs78437417, rs7853779, rs7855624, rs78595259, rs78650966, rs78682988, rs78685332, rs78700238, rs7875424, rs7876041, rs78774349, rs79194751, rs79246295, rs79285379, rs79385989, rs79442441, rs79505737, rs79586719, rs79589462, rs79662637, rs79765167, rs80047055, rs80050954, rs80079270, rs80161409, rs80233810, rs80287758, rs927868, rs927869, rs9298679, rs970944, rs970945, rs970946, rs970947, rs977888, rs990649, rs995263
29	chr9:130.086-130.586Mb	chr9:130.086-130.586Mb	rs35326378	9:130335728_C/CTTT	NIBAN2	56	9	130335728	CTTT	C	66.82%	0.947184	1e-12	0.2	yes - imagenet only	no	ImageNet only	6												yes			yes			Eating disorders (purging via substances), Educational attainment (MTAG), Educational attainment (years of education), Granulocyte percentage of myeloid white cells, Heel bone mineral density, Highest math class taken (MTAG), Monocyte percentage of white cells, Systolic blood pressure	rs35326378	1.1e-12	rs7851388	0.062	chr9:130331257, chr9:130337509, rs10046910, rs10760491, rs10760499, rs10819305, rs10987689, rs10987690, rs1316876, rs1573175, rs1573178, rs1756008, rs200389181, rs2039204, rs2249006, rs2249008, rs2249101, rs2249200, rs2249215, rs2249216, rs2249225, rs2249444, rs2249447, rs2249452, rs2249488, rs2249489, rs2249702, rs2249705, rs2249744, rs2249851, rs2249861, rs2252968, rs2488898, rs2995821, rs3780652, rs3927766, rs4240418, rs4240419, rs4240421, rs4266744, rs4302945, rs4620390, rs504434, rs514024, rs516073, rs539472, rs550045, rs565073, rs576435438, rs66827562, rs776074878, rs7851388, rs7855070, rs7858705, rs7867103, rs913990
30	chr10:76.968-77.468Mb	chr10:76.968-77.468Mb	rs58628285	10:77218226_G/GCCCT	LRMDA	14	10	77218226	GCCCT	G	55.73%	0.987064	1e-11	0.001	yes - imagenet only	no	ImageNet only	4												yes		yes	yes	yes		Adolescent idiopathic scoliosis, Appendicular lean mass, Basophil count, C-reactive protein levels, Fat-free mass, Hematocrit, Hemoglobin concentration, Lung function (FEV1/FVC), Red blood cell count, Triglyceride levels, Type 2 diabetes, Waist-hip ratio, Waist-to-hip ratio adjusted for BMI	rs58628285	1.2e-11	rs12220066	3.3e-05	rs11001397, rs11001398, rs11001399, rs12220066, rs1897191, rs4255484, rs55922628, rs6480781, rs7072873, rs7078507, rs7090265, rs7096727, rs7910087, rs7924237
31	chr11:15.976-16.476Mb	chr11:15.976-16.476Mb	rs7125634	11:16225741_C/T	SOX6	139	11	16225741	T	C	45.90%	0.995074	5e-12	8e-09	yes	no*	ImageNet, EyePACS subsign	1, 4	7	yes			yes									yes	yes			Adolescent idiopathic scoliosis, Blood pressure, C-reactive protein levels, Cutaneous malignant melanoma, Heel bone mineral density, Height, Mean corpuscular hemoglobin, Nevus count or cutaneous melanoma, Red blood cell count, Red cell distribution width, Sunburns	rs7125634	4.5e-12	chr11:16229139	1e-09	chr11:16003037, chr11:16009235, chr11:16069247, chr11:16127889, chr11:16174309, chr11:16208200, chr11:16211243, chr11:16219775, chr11:16226125, chr11:16226126, chr11:16229139, rs10734238, rs10741687, rs10741688, rs10741689, rs10766291, rs10766292, rs10766293, rs10766294, rs10766295, rs10766296, rs10766298, rs10766300, rs10766301, rs10832538, rs10832539, rs10832540, rs10832541, rs10832542, rs10832543, rs10832544, rs10832545, rs10832551, rs10832552, rs10832553, rs10832554, rs10832555, rs10832556, rs10832557, rs11023806, rs11023807, rs11023808, rs11023809, rs11023810, rs11023811, rs11023813, rs11023814, rs11023815, rs11023819, rs11023820, rs11023821, rs11023823, rs11023826, rs11023833, rs11023859, rs11023860, rs112149194, rs113707767, rs11434598, rs11447563, rs11471545, rs11602209, rs12276728, rs12418884, rs1349984, rs1349985, rs1349986, rs1356647, rs1378305, rs1455103, rs1455104, rs1455106, rs1455109, rs1455111, rs1455113, rs1455114, rs1455115, rs1455117, rs1455118, rs148820847, rs1914875, rs1949482, rs1949483, rs2014828, rs201523027, rs2054095, rs2124202, rs2168253, rs2953060, rs34121257, rs34569224, rs35038372, rs35093944, rs35189093, rs35572903, rs36029390, rs3903292, rs3922559, rs4335501, rs4335502, rs4342995, rs4437995, rs4545520, rs4617548, rs4620684, rs4627036, rs4756841, rs4756842, rs4757378, rs4757379, rs4757380, rs5789932, rs59943327, rs6486276, rs6486277, rs6486278, rs6486279, rs66830472, rs7102224, rs7108091, rs7111279, rs7112473, rs7114017, rs7118395, rs7131157, rs752693314, rs759604333, rs767988024, rs768447392, rs77621368, rs7926424, rs7931734, rs7941496, rs7942880, rs7947265, rs7950736, rs9645648, rs9651573, rs978294
32	chr11:68.568-69.329Mb	chr11:68.568-69.068Mb	rs150527451	11:68817897_G/A	TPCN2	134	11	68817897	A	G	10.92%	0.987455	2e-45	8e-27	yes	yes	ImageNet & EyePACS	1, 2, 3, 4	3, 7	yes		yes	yes	yes								yes		yes		Blond vs non-blond hair color, Blond vs. brown hair color, Blond vs. brown/black hair color, Breast cancer, Brown vs. black hair color, Brown vs. non-brown hair color, Cancer (pleiotropy), Cutaneous malignant melanoma, Cutaneous melanoma or hair colour, Estimated glomerular filtration rate, Estimated glomerular filtration rate in non-diabetics, Hair color, Heel bone mineral density, Height, Light vs. dark hair color, Low tan response, Lymphocyte counts, Macular thickness, Platelet count, Prostate cancer, Prostate cancer (early onset), Sunburns, Type 2 diabetes, Type 2 diabetes (adjusted for BMI), Waist-to-hip ratio adjusted for BMI, White blood cell count	rs150527451	2.4e-45	rs72917317	5.1e-27	chr11:68813014, chr11:68815121, chr11:68856710, chr11:68857384, chr11:68857662, chr11:68887382, rs1005858, rs10736671, rs10736672, rs10750842, rs10792023, rs10792025, rs10792026, rs10896402, rs10896422, rs10896425, rs10896426, rs10896429, rs10896432, rs10896433, rs10896437, rs10896438, rs10896439, rs10896443, rs111805683, rs11228494, rs11228496, rs11228498, rs11228499, rs11228501, rs11228506, rs11228517, rs11228521, rs11228551, rs11228553, rs11228555, rs11388098, rs12223972, rs12273149, rs12418451, rs12418948, rs12419854, rs12420758, rs12421346, rs12788508, rs12794032, rs12796066, rs12798031, rs12800787, rs12809032, rs139445063, rs1542334, rs1551305, rs201078201, rs2123759, rs2123760, rs2305498, rs28565539, rs2924525, rs2924533, rs2924534, rs2924538, rs2924540, rs2924545, rs2924552, rs2924553, rs3018690, rs3019781, rs34124807, rs34662054, rs35178129, rs35264875, rs35337391, rs35688294, rs4930651, rs4930652, rs4930653, rs543821421, rs55648928, rs55814684, rs56140802, rs58950526, rs61881056, rs61881080, rs61881087, rs61881108, rs61881137, rs6591370, rs6591373, rs66592032, rs66958567, rs7104354, rs7110274, rs7111999, rs7126281, rs7127082, rs72917317, rs72917389, rs72919409, rs72919412, rs72919415, rs72919428, rs72919432, rs72928636, rs72928644, rs72928652, rs72928657, rs72928659, rs72928701, rs72928978, rs72930270, rs72930287, rs72930611, rs72930621, rs72930625, rs72930627, rs72930631, rs72930637, rs72930659, rs72932523, rs72932540, rs756097638, rs7928319, rs7929203, rs7931790, rs7932023, rs7933746, rs7940235, rs7950146, rs896981, rs921675, rs930785, rs930788, rs9651718
	chr11:68.568-69.329Mb	chr11:68.59-69.09Mb	rs61746574	11:68840399_G/A	TPCN2	1	11	68840399	A	G	11.38%	0.982923	2e-11	1e-05	yes	no*	ImageNet, EyePACS subsign	1, 4												yes				yes		Type 2 diabetes	rs61746574	2.2e-11	rs61746574	1.4e-05	rs79481933
	chr11:68.568-69.329Mb	chr11:68.677-69.177Mb	rs2924528	11:68926593_T/C	TPCN2	7	11	68926593	C	T	40.12%	0.997352	2e-12	7e-08	yes	no*	ImageNet, EyePACS subsign	4		yes		yes	yes	yes					yes			yes		yes		Blond vs non-blond hair color, Blond vs. brown/black hair color, Breast cancer, Brown vs. black hair color, Brown vs. non-brown hair color, Cancer (pleiotropy), Cataracts (operation), Cutaneous melanoma or hair colour, Estimated glomerular filtration rate, Estimated glomerular filtration rate in non-diabetics, Hair color, Heel bone mineral density, Height, Light vs. dark hair color, Low tan response, Lymphocyte counts, Platelet count, Prostate cancer, Prostate cancer (early onset), Sunburns, Type 2 diabetes, Type 2 diabetes (adjusted for BMI), Waist-to-hip ratio adjusted for BMI, White blood cell count	rs2924528	2.4e-12	rs3750970	6.5e-08	chr11:68927654, rs3750970, rs7945442, rs930782, rs9783278, rs9783279, rs9783280
	chr11:68.568-69.329Mb	chr11:68.68-69.18Mb	11:68929949_ATATTT_A	11:68929949_ATATTT/A	TPCN2	86	11	68929949	A	ATATTT	40.53%	0.983058	6e-35	9e-16	yes	yes	ImageNet & EyePACS	1, 3, 2004	7	yes		yes	yes	yes					yes			yes		yes		Antibody level in response to infection, Blond vs non-blond hair color, Blond vs. brown hair color, Blond vs. brown/black hair color, Breast cancer, Brown vs. black hair color, Brown vs. non-brown hair color, Cancer (pleiotropy), Cataracts (operation), Cutaneous melanoma or hair colour, Estimated glomerular filtration rate, Estimated glomerular filtration rate in non-diabetics, Hair color, Heel bone mineral density, Height, Light vs. dark hair color, Low tan response, Lymphocyte counts, Optic disc size, Platelet count, Prostate cancer, Prostate cancer (early onset), Sunburns, Type 2 diabetes, Type 2 diabetes (adjusted for BMI), Waist-to-hip ratio adjusted for BMI, White blood cell count	11:68929949_ATATTT_A	5.5e-35	rs148763447	1.1e-21	chr11:68931204, rs1011175, rs1011176, rs1011177, rs1060435, rs10750844, rs10896415, rs10896420, rs10896421, rs10896441, rs10896442, rs10896444, rs10896445, rs111170101, rs11228490, rs11228514, rs11228516, rs11228540, rs112495431, rs11602052, rs11603288, rs11604251, rs11828017, rs12280942, rs12285715, rs12285865, rs12362872, rs12417953, rs12420735, rs1453834, rs1453835, rs1466222, rs148763447, rs1542335, rs1542336, rs1542337, rs1551302, rs16761, rs2253658, rs2924530, rs2924536, rs3018667, rs3018691, rs3018695, rs3019748, rs3019749, rs3019750, rs3019751, rs3168115, rs3376, rs3750965, rs3829241, rs3892895, rs4072598, rs4488206, rs4495899, rs4930264, rs4930265, rs4930268, rs4930643, rs4930644, rs4930657, rs4930659, rs4930660, rs55635432, rs56005939, rs56157419, rs56173805, rs61057353, rs61881024, rs61881027, rs61882972, rs7107680, rs7115195, rs7128814, rs7131509, rs731974, rs755760, rs781679484, rs79242971, rs7937006, rs7940364, rs7950657, rs896968, rs896978, rs921670
	chr11:68.568-69.329Mb	chr11:68.829-69.329Mb	rs12789955	11:69079134_T/G	TPCN2	2	11	69079134	G	T	21.60%	1	2e-11	1e-06	yes	no*	ImageNet, EyePACS subsign	1, 4		yes		yes	yes									yes	yes			Breast cancer, Breast size, Hair color, Height, Low tan response, Male-pattern baldness, Pulse pressure, Waist-to-hip ratio adjusted for BMI	rs12789955	2.3e-11	rs12789955	1e-06	rs12291476, rs72932108
33	chr11:69.752-70.252Mb	chr11:69.752-70.252Mb	rs751690958	11:70002184_TA/T	ANO1	9	11	70002184	T	TA	26.51%	0.998822	3e-10	5e-10	yes	yes	ImageNet & EyePACS	6	7											yes			yes			Aortic root size, Basophil count, Diastolic blood pressure, Diverticular disease, Eosinophil counts, General cognitive ability, Post bronchodilator FEV1/FVC ratio, Survival in rectal cancer	rs751690958	2.9e-10	rs12807936	3.5e-10	chr11:70004728, rs12295837, rs12417669, rs12417704, rs12807936, rs2077561, rs34094842, rs35760498, rs3781660
34	chr11:87.644-88.144Mb	chr11:87.644-88.144Mb	rs188559	11:87893861_A/G	RAB38, CTSC	3	11	87893861	G	A	70.85%	0.999321	2e-10	4e-07	yes	no*	ImageNet, EyePACS subsign	1												yes	yes					Educational attainment (MTAG), Educational attainment (years of education), Frontotemporal dementia, Gut microbiota (bacterial taxa)	rs188559	2e-10	rs188559	4.2e-07	rs302649, rs747571, rs747572
35	chr11:88.366-89.268Mb	chr11:88.366-88.866Mb	rs151115969	11:88615937_G/A	TYR	4	11	88615937	A	G	1.24%	0.848997	1e-10	3e-06	yes	no*	ImageNet, EyePACS subsign	4		yes		yes	yes													Blond vs. brown/black hair color, Hair color, Sunburns	rs151115969	9.5e-11	rs537115115	7.1e-07	rs148065054, rs188092667, rs537115115, rs76194823
	chr11:88.366-89.268Mb	chr11:88.459-88.959Mb	rs7942972	11:88708828_A/T	TYR	291	11	88708828	T	A	25.13%	0.979892	6e-13	5e-06	yes	no*	ImageNet, EyePACS subsign	1, 2, 2003		yes	yes	yes	yes	yes		yes									yes	Age-related macular degeneration, Bipolar disorder or major depressive disorder, Blond vs. brown/black hair color, Blue vs. green eyes, Brown vs. black hair color, Depression, Depression (broad), Depressive symptoms, Depressive symptoms (MTAG), Eye color, Fish- and plant-related diet, Freckles, General factor of neuroticism, Hair color, Help-seeking from a GP, Insomnia, Intraocular pressure, Life satisfaction, Low tan response, Macular thickness, Melanoma, Neurociticism, Neuroticism, Neuroticism (MTAG), Non-melanoma skin cancer, Oily fish consumption, Parental longevity (father's age at death or father's attained age), Pork consumption, Positive affect, Retinal detachment, Retinal detachment or retinal break, Sensitivity to environmental stress and adversity, Skin pigmentation, Skin pigmentation (conditioned on rs1426654 and rs35397), Skin pigmentation traits, Skin sensitivity to sun, Skin, hair and eye pigmentation (multivariate analysis), Sleep duration, Smoking initiation (ever regular vs never regular) (MTAG), Snoring, Subjective well-being, Subjective well-being (MTAG), Tanning, Vitiligo, Well-being spectrum (multivariate analysis)	rs7942972	5.8e-13	rs7120151	2.5e-06	chr11:88478481, chr11:88488162, chr11:88586756, chr11:88596556, chr11:88596886, chr11:88615563, chr11:88623678, chr11:88660413, chr11:88663420, chr11:88674619, chr11:88690156, chr11:88755654, rs1000061, rs1000062, rs10160510, rs10437581, rs10501687, rs10501696, rs10695551, rs10734177, rs10741299, rs10741531, rs10765810, rs10830201, rs10831349, rs10831517, rs10831518, rs10831536, rs10831537, rs11018434, rs11021131, rs11021284, rs11021304, rs11021331, rs11021438, rs11021561, rs11021566, rs11021567, rs11021569, rs11021570, rs11021638, rs11021644, rs111304135, rs111932091, rs112725534, rs11604416, rs11821383, rs12222022, rs12271760, rs12275597, rs12279922, rs12785875, rs12788490, rs12795125, rs12797798, rs12798740, rs12799111, rs12801588, rs12806161, rs12807540, rs1289097, rs1315620, rs1391954, rs1391955, rs139273573, rs141706389, rs143535327, rs145326483, rs1499189, rs1508671, rs1508699, rs1508700, rs1532547, rs1588248, rs1603895, rs1603897, rs17182184, rs17184781, rs1828159, rs1871053, rs1903844, rs1903845, rs1903846, rs1939087, rs1939093, rs1943776, rs1943777, rs1947756, rs199515555, rs199786918, rs2000819, rs200356988, rs200748196, rs2047512, rs2102027, rs2201927, rs2201928, rs2221118, rs2221119, rs2648640, rs28422836, rs28438068, rs3016248, rs316083, rs316085, rs316086, rs316087, rs316088, rs316089, rs316090, rs316096, rs316100, rs316101, rs316117, rs34066725, rs34096746, rs34436454, rs34525662, rs34729934, rs34828306, rs35013840, rs35158314, rs35218605, rs35790407, rs375483481, rs3862367, rs3862368, rs3862370, rs3913310, rs3932190, rs4121827, rs4497414, rs4517513, rs4611203, rs4753182, rs4753184, rs4753700, rs4753764, rs4753765, rs488006, rs492612, rs493306, rs504183, rs507187, rs520836, rs527818610, rs528637, rs534256, rs536874, rs538601, rs538945, rs543742, rs546980, rs557505, rs557803, rs558249, rs561512, rs561940, rs56273627, rs563963, rs568109, rs572599496, rs572735, rs573060, rs573912, rs5793355, rs582994, rs584412, rs584552, rs584784, rs585423, rs585473, rs586488, rs587303, rs587837, rs589645, rs589675, rs591799, rs591849, rs59185944, rs591893, rs592381, rs594561, rs596370, rs598134, rs598758, rs60140632, rs601882, rs602040, rs604179, rs608783, rs60964037, rs610527, rs612781, rs613460, rs613597, rs614116, rs614811, rs614868, rs61902997, rs620944, rs621230, rs621418, rs623863, rs624913, rs624921, rs628913, rs629600, rs630573, rs631861, rs632604, rs633204, rs633748, rs633918, rs634279, rs634859, rs640211, rs641052, rs642078, rs643216, rs643304, rs643340, rs643566, rs644251, rs645327, rs646811, rs647669, rs6483413, rs6483414, rs6483415, rs6483416, rs6483417, rs648702, rs650222, rs652659, rs653421, rs655309, rs655683, rs655869, rs656829, rs658708, rs659197, rs660554, rs661706, rs664731, rs66867385, rs66899010, rs669480, rs672981, rs673980, rs675010, rs676289, rs677483, rs679333, rs68129285, rs681820, rs682290, rs686845, rs687767, rs694416, rs7110972, rs7114254, rs7114857, rs7117646, rs7120151, rs7125164, rs71469216, rs72952957, rs746168744, rs7479540, rs7482675, rs754498769, rs760347234, rs76286525, rs765414102, rs765785654, rs77860060, rs7927169, rs7927616, rs7931940, rs7934708, rs7935536, rs7938096, rs7938157, rs7938286, rs7939942, rs7941824, rs947883, rs972938, rs982408, rs982709
	chr11:88.366-89.268Mb	chr11:88.74-89.24Mb	rs3936623	11:88990049_T/C	TYR	45	11	88990049	C	T	10.64%	0.973474	3e-14	0.0008	yes	no**	ImageNet, EyePACS subsign (second SNP)	4		yes		yes	yes	yes		yes						yes	yes			Age-related macular degeneration, Bipolar disorder or major depressive disorder, Blond vs. brown/black hair color, Body mass index, Brown vs. black hair color, Depression, Depression (broad), Depressive symptoms, Fish- and plant-related diet, Freckles, General factor of neuroticism, Hair color, Health literacy, Height, Help-seeking from a GP, Homocysteine levels, Insomnia, Intraocular pressure, Life satisfaction, Macular thickness, Neurociticism, Neuroticism, Obesity-related traits, Oily fish consumption, Parental longevity (father's age at death or father's attained age), Pork consumption, Positive affect, Sensitivity to environmental stress and adversity, Skin pigmentation, Skin pigmentation traits, Snoring, Well-being spectrum (multivariate analysis)	rs3936623	2.6e-14	rs10765185	3.2e-07	chr11:88787886, chr11:88790507, chr11:88854086, rs10741302, rs10741304, rs10765185, rs10765192, rs10830226, rs10830229, rs11018535, rs11018539, rs11018542, rs11018543, rs11018559, rs11018560, rs113884885, rs12146614, rs12799122, rs140402270, rs1432447, rs16912842, rs16924543, rs1942485, rs1942492, rs200050588, rs35774080, rs369706887, rs370166089, rs4121745, rs4146871, rs540084, rs563012, rs6482998, rs7119848, rs7127310, rs756665028, rs76750573, rs77370008, rs78213874, rs7924925, rs7933118, rs7934747, rs877072, rs949538, rs9667292
	chr11:88.366-89.268Mb	chr11:88.762-89.262Mb	rs147546939	11:89011733_A/G	TYR	0	11	89011733	G	A	2.25%	0.825757	2e-12	1e-07	yes	no*	ImageNet, EyePACS subsign	4												yes							rs147546939	1.9e-12	rs147546939	1e-07
	chr11:88.366-89.268Mb	chr11:88.768-89.268Mb	rs1126809	11:89017961_G/A	TYR	326	11	89017961	A	G	30.31%	0.995912	2e-19	1e-12	yes	yes	ImageNet & EyePACS	1, 2, 3, 4, 10	3, 4	yes	yes	yes	yes	yes		yes	yes					yes	yes		yes	Age-related macular degeneration, Basal cell carcinoma, Bipolar disorder or major depressive disorder, Blond vs. brown/black hair color, Blue vs. green eyes, Body mass index, Brown vs. black hair color, Cutaneous malignant melanoma, Cutaneous melanoma or hair colour, Cutaneous squamous cell carcinoma, Depression, Depression (broad), Depressive symptoms, Depressive symptoms (MTAG), Eye color, Eye color (brightness), Fish- and plant-related diet, Freckles, General factor of neuroticism, Hair color, Height, Help-seeking from a GP, Homocysteine levels, Insomnia, Intraocular pressure, Keratinocyte cancer (MTAG), Life satisfaction, Low tan response, Macular thickness, Melanoma, Neurociticism, Neuroticism, Neuroticism (MTAG), Nevus count or cutaneous melanoma, Non-melanoma skin cancer, Oily fish consumption, Optic disc size, Parental longevity (father's age at death or father's attained age), Pork consumption, Positive affect, Retinal detachment, Retinal detachment or retinal break, Sensitivity to environmental stress and adversity, Severe diabetic retinopathy in type 2 diabetes, Skin pigmentation, Skin pigmentation (conditioned on rs1426654 and rs35397), Skin pigmentation traits, Skin sensitivity to sun, Skin, hair and eye pigmentation (multivariate analysis), Smoking initiation (ever regular vs never regular) (MTAG), Snoring, Squamous cell carcinoma, Subjective well-being, Subjective well-being (MTAG), Sunburns, Tanning, Vitiligo, Well-being spectrum (multivariate analysis)	rs1126809	1.9e-19	rs1126809	1.5e-12	chr11:88769807, chr11:88843476, chr11:88845772, chr11:88861890, chr11:88871932, chr11:88874032, chr11:88884714, chr11:88887051, chr11:88893055, chr11:88897677, chr11:88912720, chr11:88916040, chr11:88927038, chr11:88943549, chr11:88975550, chr11:88979088, chr11:89031368, chr11:89044398, chr11:89055580, chr11:89058276, rs1042602, rs10501698, rs10741305, rs1074303, rs1074304, rs10765184, rs10765186, rs10765187, rs10765189, rs10765190, rs10765191, rs10765193, rs10765194, rs10765195, rs10765196, rs10765197, rs10765198, rs10765199, rs10765200, rs10765201, rs10830204, rs10830206, rs10830208, rs10830209, rs10830212, rs10830215, rs10830216, rs10830217, rs10830218, rs10830219, rs10830220, rs10830221, rs10830222, rs10830223, rs10830224, rs10830225, rs10830227, rs10830228, rs10830230, rs10830231, rs10830232, rs10830234, rs10830236, rs10830237, rs10830238, rs10830239, rs10830240, rs10830241, rs10830243, rs10830244, rs10830245, rs10830246, rs10830247, rs10830248, rs10830249, rs10830250, rs10830253, rs10830254, rs10830255, rs10830256, rs10830258, rs10830259, rs10830260, rs11018439, rs11018440, rs11018441, rs11018445, rs11018458, rs11018463, rs11018464, rs11018465, rs11018466, rs11018467, rs11018468, rs11018471, rs11018479, rs11018484, rs11018488, rs11018506, rs11018508, rs11018509, rs11018510, rs11018511, rs11018513, rs11018515, rs11018518, rs11018519, rs11018520, rs11018522, rs11018524, rs11018525, rs11018528, rs11018534, rs11018536, rs11018541, rs11018544, rs11018545, rs11018546, rs11018549, rs11018555, rs11018562, rs11018564, rs11018567, rs11018569, rs11018572, rs11018578, rs113279829, rs11374501, rs11821161, rs12222165, rs12270717, rs12273884, rs12280693, rs12285584, rs12286459, rs12286618, rs12288824, rs12295166, rs12363323, rs12363510, rs12363640, rs12363772, rs12365043, rs12365909, rs12421727, rs12576761, rs12577012, rs12789914, rs12791412, rs12795279, rs12804807, rs137986111, rs1393350, rs140758620, rs142561415, rs142953886, rs144161465, rs1502259, rs150279079, rs17791976, rs17792911, rs17793678, rs1806319, rs1827430, rs1847134, rs1847140, rs1847142, rs1939252, rs1939262, rs1939263, rs1942481, rs1942484, rs1942486, rs1942490, rs1942497, rs1942498, rs1954771, rs1954772, rs1967203, rs2000553, rs2000554, rs2000555, rs200237838, rs200466455, rs200636725, rs201029107, rs201176583, rs202208929, rs2155148, rs2155149, rs2156123, rs2186640, rs2212333, rs2212751, rs28437494, rs28521275, rs28620862, rs3016203, rs34749698, rs34993346, rs35016324, rs35148124, rs35483349, rs35486674, rs35537664, rs35663695, rs35720805, rs35950576, rs36113798, rs370973669, rs373916854, rs3750923, rs3829229, rs3900053, rs3907665, rs3913538, rs3921012, rs3936992, rs4081455, rs4087499, rs4121401, rs4121403, rs4121404, rs4121729, rs4121733, rs4121738, rs4121744, rs4255542, rs4309163, rs4315072, rs4393317, rs4396293, rs4397857, rs4418813, rs4420272, rs4429061, rs4512823, rs4512825, rs4519092, rs4547091, rs4601783, rs4623905, rs4753214, rs477424, rs4998767, rs501301, rs5021654, rs531198093, rs56201508, rs570817202, rs574028, rs5793399, rs591260, rs594647, rs598769, rs60519204, rs61903387, rs61903389, rs61903411, rs61903412, rs621313, rs62858761, rs6415994, rs645592, rs6482999, rs655108, rs67279079, rs67346219, rs7101579, rs7101897, rs7103137, rs7107143, rs7108473, rs7112446, rs7118021, rs7123654, rs7124483, rs7127487, rs7127661, rs7129117, rs7129131, rs7129973, rs72957024, rs72963135, rs72963168, rs7342208, rs7358330, rs7358418, rs74195725, rs745769606, rs7480884, rs761686814, rs76246795, rs774549233, rs776419675, rs778219441, rs7924538, rs7924589, rs7925102, rs7925346, rs7925404, rs7929744, rs7930256, rs7931721, rs7933594, rs7934212, rs7939929, rs7940368, rs7941957, rs7943603, rs7944714, rs7947262, rs7947287, rs7949856, rs7949891, rs7950250, rs7950415, rs7950615, rs7951935, rs796341602, rs80149079, rs949537, rs949539, rs9665831, rs9665832, rs9919559
36	chr11:110.64-111.14Mb	chr11:110.64-111.14Mb	rs317517	11:110890291_T/C	ARHGAP20, C11orf53	13	11	110890291	C	T	62.77%	0.997843	5e-08	6e-12	no*	yes	EyePACS, ImageNet subsign		1					yes												Central corneal thickness, Corneal structure	rs321379	4.7e-08	rs317517	5.8e-12	rs10502124, rs10891215, rs1469629, rs161138, rs317515, rs317518, rs317520, rs317522, rs317523, rs321379, rs35197848, rs373608264, rs447335
37	chr12:6.705-7.205Mb	chr12:6.705-7.205Mb	rs5442	12:6954864_G/A	GNB3	1	12	6954864	A	G	7.20%	1	2e-12	2e-13	yes	yes	ImageNet & EyePACS	4, 6	4, 8					yes	yes											Central retinal vein equivalent, Corneal astigmatism, High myopia, Macular thickness, Myopia, Myopia (age of diagnosis), Refractive error, Response to paliperidone in schizophrenia (Multivariate), Spherical equivalent, Spherical equivalent or myopia (age of diagnosis)	rs5442	1.9e-12	rs5442	1.7e-13	rs112947941
38	chr12:20.339-20.839Mb	chr12:20.339-20.839Mb	rs11045245	12:20589390_A/G	PDE3A	58	12	20589390	G	A	38.14%	1	7e-22	9e-11	yes	yes	ImageNet & EyePACS	6, 10	7					yes	yes							yes	yes			Apolipoprotein A1 levels, Appendicular lean mass, Coronary artery calcified atherosclerotic plaque (130 HU threshold) in type 2 diabetes, Fat-free mass, HDL cholesterol levels, Height, Ischemic stroke, Lung function (FEV1/FVC), Parental longevity (father's age at death or father's attained age), Refractive error, Response to platinum-based chemotherapy (carboplatin), Spherical equivalent or myopia (age of diagnosis), Stroke, Systolic blood pressure, Systolic blood pressure (alcohol consumption interaction), White blood cell count	rs11045245	7.2e-22	rs11045245	9.4e-11	chr12:20601684, chr12:20635177, rs10047559, rs10770660, rs10770661, rs10770662, rs10770663, rs10841519, rs10841522, rs10841523, rs10841524, rs10841530, rs10841531, rs10841532, rs10841533, rs10841534, rs10841535, rs10841536, rs10841539, rs10841540, rs10841541, rs10841542, rs10841544, rs10841546, rs10841548, rs10841549, rs10841553, rs11045234, rs11045238, rs11045239, rs11045244, rs11045252, rs11045266, rs11045270, rs11045272, rs11045274, rs11045283, rs11045284, rs12367495, rs12371065, rs12581812, rs12811752, rs2067524, rs3925062, rs4762964, rs4762965, rs61912062, rs61912063, rs61912064, rs61912065, rs7484691, rs7485334, rs7486077, rs7487173, rs7489190, rs754856584, rs76987817, rs7962724
39	chr12:23.73-24.23Mb	chr12:23.73-24.23Mb	rs9971729	12:23979791_A/C	SOX5	13	12	23979791	C	A	56.77%	0.98621	8e-11	0.005	yes - imagenet only	no	ImageNet only	4		yes		yes										yes				Bipolar disorder or major depressive disorder, Chronic back pain, Depression, Hair color, Height, Oppositional defiant disorder dimensions in attention-deficit hyperactivity disorder, Systemic sclerosis, anorexia nervosa, attention-deficit/hyperactivity disorder, autism spectrum disorder, bipolar disorder, major depression, obsessive-compulsive disorder, schizophrenia, or Tourette syndrome (pleiotropy)	rs9971729	8.2e-11	rs10771034	0.0015	chr12:23975877, chr12:23979633, rs10743481, rs10771028, rs10771029, rs10771034, rs4074723, rs4346059, rs4432100, rs4520683, rs7305875, rs7968921, rs7969590
40	chr12:55.866-56.366Mb	chr12:55.866-56.366Mb	rs3138142	12:56115585_C/T	BLOC1S1	1	12	56115585	T	C	24.33%	0.994762	1e-10	3e-13	yes	yes	ImageNet & EyePACS	2	8					yes	yes	yes										Advanced age-related macular degeneration, High myopia, Macular thickness, Myopia, Myopia (age of diagnosis), Refractive error, Spherical equivalent, Spherical equivalent (joint analysis main effects and education interaction), Spherical equivalent or myopia (age of diagnosis)	rs3138142	1.3e-10	rs3138142	2.9e-13	rs56108400
41	chr12:95.882-96.404Mb	chr12:95.882-96.382Mb	rs17288108	12:96131895_A/G	NTN4	139	12	96131895	G	A	17.47%	1	2e-13	0.1	yes - imagenet only	no	ImageNet only	9						yes												3-month functional outcome in ischaemic stroke (modified Rankin score), Blood protein levels, Chronic obstructive pulmonary disease, Cutaneous malignant melanoma, Cutaneous squamous cell carcinoma, Diffusing capacity of carbon monoxide, Hematocrit, Hemoglobin concentration, Lung function (FEV1/FVC), Lupus nephritis in systemic lupus erythematosus, Macular thickness, Menstruation quality of life impact (acne), Peak expiratory flow, Pulmonary function, Pulmonary function (smoking interaction), Refractive error, Spherical equivalent, Vitamin D levels, Vitamin D levels (dietary vitamin D intake interaction)	rs17288108	2.1e-13	rs77751297	0.012	chr12:96171071, chr12:96174828, chr12:96206476, chr12:96217578, chr12:96228535, chr12:96231056, chr12:96263453, chr12:96268953, chr12:96275107, rs10507066, rs10507067, rs10735335, rs10777745, rs10777746, rs10859931, rs10859946, rs10859948, rs10859964, rs10859965, rs11108226, rs11108232, rs11108253, rs11108260, rs11108302, rs11108303, rs11108304, rs11108306, rs111391193, rs111952459, rs112378082, rs112432639, rs112522084, rs112834242, rs11495057, rs11503235, rs117821803, rs12302918, rs12302967, rs12303160, rs12303800, rs12308509, rs12310219, rs12311353, rs12316363, rs12578869, rs12582529, rs12827484, rs1369821, rs142247276, rs142781148, rs147709038, rs150512834, rs1561091, rs17024669, rs17288982, rs17289784, rs17368197, rs17368365, rs17368782, rs17369879, rs17369927, rs17370487, rs184788294, rs1865737, rs2367573, rs28614126, rs28851259, rs35053512, rs35834603, rs3886708, rs3886709, rs3886710, rs3886711, rs4341611, rs4432089, rs4533108, rs4590950, rs4762247, rs4762250, rs4762615, rs4762622, rs4762632, rs55641641, rs556611782, rs55873984, rs55971426, rs55980325, rs56198015, rs56243500, rs56261928, rs56310204, rs56360325, rs58139213, rs6538668, rs6538677, rs7134361, rs7139150, rs728675, rs7298676, rs7303360, rs7303901, rs7306887, rs7308791, rs74344617, rs75081992, rs75649233, rs76002053, rs76152842, rs76362970, rs76629482, rs76800299, rs76808728, rs76889398, rs77369040, rs77751297, rs77783810, rs77823761, rs78160678, rs78185562, rs78614551, rs78633929, rs79040951, rs79398728, rs7955510, rs7957223, rs7957346, rs7957662, rs7960706, rs7970133, rs7972901, rs7975222, rs79819718, rs79834172, rs80156312, rs80203744, rs80218908, rs80238186, rs80247972, rs9873287
	chr12:95.882-96.404Mb	chr12:95.904-96.404Mb	12:96154458_CT_C	12:96154458_CT/C	NTN4	39	12	96154458	C	CT	35.95%	0.969574	1e-10	0.1	yes - imagenet only	no	ImageNet only	9						yes									yes			Blood protein levels, Diastolic blood pressure, Diffusing capacity of carbon monoxide, Hematocrit, Hemoglobin concentration, Lupus nephritis in systemic lupus erythematosus, Macular thickness, Menstruation quality of life impact (acne), Metabolite levels (small molecules and protein measures), Refractive error, Serum metabolite levels, Serum metabolite levels (CMS), Spherical equivalent	12:96154458_CT_C	1.3e-10	12:96154458_CT_C	0.11	chr12:96131182, chr12:96143968, chr12:96158454, rs10507060, rs1054922, rs10859940, rs10859941, rs11108238, rs11108239, rs11609319, rs11610816, rs11612901, rs12423694, rs12425067, rs12817330, rs12825900, rs12833182, rs141846032, rs142575800, rs142859622, rs143718174, rs144232205, rs145814099, rs17041209, rs17290272, rs28371929, rs34519397, rs34637382, rs35151481, rs35202071, rs35211087, rs35827910, rs35866522, rs35886064, rs4558233, rs552110400, rs56083326, rs71091210, rs73225784
42	chr12:111.635-113.133Mb	chr12:111.635-112.135Mb	rs3184504	12:111884608_T/C	SH2B3, ATXN2	24	12	111884608	C	T	51.59%	1	6e-07	2e-16	no*	yes	EyePACS, ImageNet subsign		8	yes		yes	yes	yes				yes				yes	yes	yes	yes	Adolescent idiopathic scoliosis, Allergic disease (asthma, hay fever or eczema), Allergic rhinitis, Alopecia areata, Ankylosing spondylitis, Apolipoprotein A1 levels, Apolipoprotein B levels, Asthma, Asthma (age of onset), Asthma (childhood onset), Asthma onset (childhood vs adult), Atrial fibrillation, Autoimmune hepatitis type-1, Autoimmune thyroid disease, Autoimmune traits, Basophil count, Beta-2 microglubulin plasma levels, Birth weight, Blood metabolite levels, Blood osmolality (transformed sodium), Blood pressure, Blood protein levels, Body mass index, Breast cancer, C-reactive protein levels or LDL-cholesterol levels (pleiotropy), Cancer, Cancer (pleiotropy), Cardiovascular disease, Celiac disease, Celiac disease or Rheumatoid arthritis, Cholesterol, total, Chronic inflammatory diseases (ankylosing spondylitis, Crohn's disease, psoriasis, primary sclerosing cholangitis, ulcerative colitis) (pleiotropy), Chronic kidney disease, Colorectal cancer, Colorectal cancer or advanced adenoma, Colorectal or endometrial cancer, Composite immunoglobulin trait (IgA x IgG/IgM), Coronary artery disease, Coronary artery disease (myocardial infarction, percutaneous transluminal coronary angioplasty, coronary artery bypass grafting, angina or chromic ischemic heart disease), Coronary artery disease or ischemic stroke, Coronary artery disease or large artery stroke, Coronary heart disease, Crohn's disease, Diastolic blood pressure, Diastolic blood pressure (cigarette smoking interaction), Diastolic blood pressure x alcohol consumption (light vs heavy) interaction (2df test), Diastolic blood pressure x alcohol consumption interaction (2df test), Diastolic blood pressure x smoking status (current vs non-current) interaction (2df test), Diastolic blood pressure x smoking status (ever vs never) interaction (2df test), Eczema, Endometrial cancer, Endometrial cancer (endometrioid histology), Eosinophil counts, Eosinophil percentage of granulocytes, Eosinophil percentage of white cells, Estimated glomerular filtration rate, Fibrinogen levels, Gastric cancer, Gastroesophageal reflux disease, Glaucoma (multi-trait analysis), Glaucoma (primary open-angle), Glycated hemoglobin levels, Gout, Granulocyte count, HDL cholesterol, HDL cholesterol levels, HDL cholesterol levels in current drinkers, HDL cholesterol levels x alcohol consumption (drinkers vs non-drinkers) interaction (2df), HDL cholesterol levels x alcohol consumption (regular vs non-regular drinkers) interaction (2df), Hair color, Hay fever and/or eczema, Heart failure, Height, Hematocrit, Hemoglobin, Hemoglobin concentration, Hemoglobin levels, High density lipoprotein cholesterol levels, High light scatter reticulocyte count, High light scatter reticulocyte percentage of red cells, Hypertension, Hypothyroidism, Idiopathic osteonecrosis of the femoral head, IgA levels, Immature fraction of reticulocytes, Inflammatory bowel disease, Interferon gamma-induced protein 10 levels, Intraocular pressure, Ischemic stroke, Ischemic stroke (large artery atherosclerosis), Ischemic stroke (small artery occlusion), Ischemic stroke (small-vessel), Juvenile idiopathic arthritis (oligoarticular or rheumatoid factor-negative polyarticular), LDL cholesterol, LDL cholesterol levels, LDL cholesterol levels x alcohol consumption (drinkers vs non-drinkers) interaction (2df), LDL cholesterol levels x alcohol consumption (regular vs non-regular drinkers) interaction (2df), Latent autoimmune diabetes vs. type 2 diabetes, Left ventricle diastolic internal dimension, Left ventricular end-diastolic volume, Low density lipoprotein cholesterol levels, Lymphocyte counts, Lymphocyte percentage of white cells, Mean arterial pressure, Mean arterial pressure x alcohol consumption (light vs heavy) interaction (2df test), Mean arterial pressure x alcohol consumption interaction (2df test), Mean corpuscular hemoglobin, Mean corpuscular volume, Mean platelet volume, Medication use (agents acting on the renin-angiotensin system), Medication use (beta blocking agents), Medication use (calcium channel blockers), Medication use (diuretics), Medication use (thyroid preparations), Monocyte count, Monokine induced by gamma interferon levels, Multiple sclerosis, Myeloid white cell count, Myocardial infarction, Neutrophil count, Neutrophil percentage of granulocytes, Neutrophil percentage of white cells, Nonsyndromic cleft lip with cleft palate, Offspring birth weight, Parental lifespan, Parental longevity (both parents in top 10%), Parental longevity (combined parental age at death), Parental longevity (combined parental attained age, Martingale residuals), Parental longevity (father's age at death or father's attained age), Parental longevity (father's age at death), Parental longevity (father's attained age), Parental longevity (mother's attained age), Peripheral artery disease, Platelet count, Platelet distribution width, Plateletcrit, Primary biliary cholangitis, Primary biliary cirrhosis, Primary sclerosing cholangitis, Psoriasis, Reaction time, Red blood cell count, Red blood cell traits, Red cell distribution width, Renal overload gout, Renal underexcretion gout, Reticulocyte count, Reticulocyte fraction of red cells, Retinal vascular caliber, Rheumatoid arthritis, Sarcoidosis, Serum uric acid levels, Sjögren's syndrome, Small vessel stroke (CCS or TOAST classification), Small vessel stroke (CCSp classification), Smoking initiation (ever regular vs never regular), Smoking status (ever vs never smokers), Stroke, Stroke (ischemic), Sum basophil neutrophil counts, Sum eosinophil basophil counts, Sum neutrophil eosinophil counts, Systemic lupus erythematosus, Systolic blood pressure, Systolic blood pressure (cigarette smoking interaction), Systolic blood pressure x alcohol consumption (light vs heavy) interaction (2df test), Systolic blood pressure x alcohol consumption interaction (2df test), Systolic blood pressure x smoking status (current vs non-current) interaction (2df test), Systolic blood pressure x smoking status (ever vs never) interaction (2df test), Tetralogy of Fallot, Thyroid peroxidase antibody levels, Thyroid peroxidase antibody positivity, Tonsillectomy, Total cholesterol levels, Type 1 diabetes, Type 1 diabetes autoantibodies in high risk HLA genotype individuals (time to event), Urate levels, Vitiligo, Waist-hip ratio, White blood cell count, White blood cell count (basophil), White blood cell count (eosinophil), White matter microstructure (mode of anisotropy)	rs7310615	2.9e-07	rs3184504	2e-16	rs10774624, rs10774625, rs11065961, rs11065979, rs11065987, rs11065991, rs111338191, rs1265564, rs1265565, rs35350651, rs3847953, rs4766578, rs565349424, rs593226, rs597808, rs629404, rs648997, rs653178, rs678436, rs7137093, rs7137828, rs7310615, rs7970490, rs7978923
	chr12:111.635-113.133Mb	chr12:111.95-112.45Mb	rs2013002	12:112200150_T/C	SH2B3, ATXN2	4	12	112200150	C	T	58.57%	0.98755	0.001	1e-11	no	yes - eyepacs only	EyePACS only		8	yes			yes	yes				yes				yes	yes	yes	yes	Allergic disease (asthma, hay fever or eczema), Allergic rhinitis, Alopecia areata, Apolipoprotein B levels, Asthma, Asthma (age of onset), Asthma (childhood onset), Asthma onset (childhood vs adult), Birth weight, Blood pressure, Blood protein levels, Body mass index, C-reactive protein levels or LDL-cholesterol levels (pleiotropy), Cancer (pleiotropy), Celiac disease, Celiac disease or Rheumatoid arthritis, Cholesterol, total, Chronic kidney disease, Chronotype, Colorectal cancer, Colorectal cancer or advanced adenoma, Coronary artery disease, Coronary artery disease (myocardial infarction, percutaneous transluminal coronary angioplasty, coronary artery bypass grafting, angina or chromic ischemic heart disease), Coronary artery disease or ischemic stroke, Coronary artery disease or large artery stroke, Crohn's disease, Diastolic blood pressure, Diastolic blood pressure x alcohol consumption (light vs heavy) interaction (2df test), Diastolic blood pressure x alcohol consumption interaction (2df test), Eczema, Eosinophil counts, Eosinophil percentage of granulocytes, Eosinophil percentage of white cells, Estimated glomerular filtration rate, Fibrinogen levels, Gastroesophageal reflux disease, Glaucoma (primary open-angle), Glycated hemoglobin levels, HDL cholesterol, Hay fever and/or eczema, Heart failure, Hematocrit, Hemoglobin, Hemoglobin concentration, Hemoglobin levels, High density lipoprotein cholesterol levels, High light scatter reticulocyte count, High light scatter reticulocyte percentage of red cells, Hypertension, Hypothyroidism, Immature fraction of reticulocytes, Inflammatory bowel disease, Intraocular pressure, Ischemic stroke, Ischemic stroke (small artery occlusion), Juvenile idiopathic arthritis (oligoarticular or rheumatoid factor-negative polyarticular), LDL cholesterol, LDL cholesterol levels, Left ventricle diastolic internal dimension, Low density lipoprotein cholesterol levels, Lymphocyte counts, Mean arterial pressure, Mean arterial pressure x alcohol consumption (light vs heavy) interaction (2df test), Mean arterial pressure x alcohol consumption interaction (2df test), Mean corpuscular hemoglobin, Mean corpuscular volume, Mean platelet volume, Monocyte count, Morning person, Myocardial infarction, Neutrophil percentage of granulocytes, Oral cavity and pharyngeal cancer, Parental lifespan, Parental longevity (both parents in top 10%), Parental longevity (combined parental age at death), Parental longevity (combined parental attained age, Martingale residuals), Parental longevity (father's age at death or father's attained age), Parental longevity (father's attained age), Parental longevity (mother's attained age), Peripheral artery disease, Platelet count, Platelet distribution width, Plateletcrit, Primary biliary cholangitis, Primary biliary cirrhosis, Psoriasis, Reaction time, Red blood cell count, Reticulocyte fraction of red cells, Retinal vascular caliber, Sarcoidosis, Sjögren's syndrome, Small vessel stroke (CCSp classification), Smoking initiation (ever regular vs never regular), Smoking status (ever vs never smokers), Stroke (ischemic), Sum eosinophil basophil counts, Systemic lupus erythematosus, Systolic blood pressure, Systolic blood pressure x alcohol consumption interaction (2df test), Tetralogy of Fallot, Thyroid peroxidase antibody levels, Thyroid peroxidase antibody positivity, Tonsillectomy, Total cholesterol levels, Type 1 diabetes, Urate levels, Vitiligo, Waist-hip ratio, White blood cell count (basophil)	rs847888	0.00077	rs2013002	1e-11	chr12:112418868, rs11513729, rs4766897, rs847888
	chr12:111.635-113.133Mb	chr12:112.342-112.842Mb	rs17630235	12:112591686_G/A	SH2B3, ATXN2	6	12	112591686	A	G	40.81%	1	0.001	1e-10	no	yes - eyepacs only	EyePACS only		8	yes		yes										yes	yes	yes		Apolipoprotein A1 levels, Apolipoprotein B levels, Blond vs. brown/black hair color, Body mass index, C-reactive protein levels or LDL-cholesterol levels (pleiotropy), Celiac disease and Rheumatoid arthritis, Chronotype, Coronary artery disease, Diastolic blood pressure, Diastolic blood pressure x alcohol consumption (light vs heavy) interaction (2df test), Diastolic blood pressure x alcohol consumption interaction (2df test), Diastolic blood pressure x smoking status (current vs non-current) interaction (2df test), Diastolic blood pressure x smoking status (ever vs never) interaction (2df test), Eosinophil counts, Estimated glomerular filtration rate, HDL cholesterol levels, Hematological parameters, Hemoglobin levels, High density lipoprotein cholesterol levels, Interferon gamma-induced protein 10 levels, Ischemic stroke, LDL cholesterol levels, Low density lipoprotein cholesterol levels, Mean arterial pressure, Mean arterial pressure x alcohol consumption interaction (2df test), Medication use (agents acting on the renin-angiotensin system), Medication use (beta blocking agents), Medication use (diuretics), Medication use (thyroid preparations), Morning person, Multiple sclerosis, Oral cavity and pharyngeal cancer, Parental longevity (combined parental attained age, Martingale residuals), Peripheral artery disease, Platelet count, Reaction time, Systemic lupus erythematosus, Systemic seropositive rheumatic diseases (Systemic sclerosis or systemic lupus erythematosus or rheumatoid arthritis or idiopathic inflammatory myopathies), Systolic blood pressure, Systolic blood pressure x alcohol consumption interaction (2df test), Systolic blood pressure x smoking status (current vs non-current) interaction (2df test), Systolic blood pressure x smoking status (ever vs never) interaction (2df test), Tonsillectomy, Total cholesterol levels, Type 1 diabetes, Urate levels	rs17696736	0.00057	rs17630235	1.1e-10	rs10850001, rs10850034, rs11066188, rs11066283, rs17696736, rs7953257
	chr12:111.635-113.133Mb	chr12:112.633-113.133Mb	rs11066309	12:112883476_G/A	SH2B3, ATXN2	4	12	112883476	A	G	40.86%	0.996128	0.001	2e-10	no	yes - eyepacs only	EyePACS only		8	yes		yes										yes	yes		yes	Apolipoprotein A1 levels, Apolipoprotein B levels, Blond vs. brown/black hair color, Body mass index, C-reactive protein levels or LDL-cholesterol levels (pleiotropy), Celiac disease and Rheumatoid arthritis, Diastolic blood pressure, Diastolic blood pressure x alcohol consumption (light vs heavy) interaction (2df test), Diastolic blood pressure x alcohol consumption interaction (2df test), Diastolic blood pressure x smoking status (current vs non-current) interaction (2df test), Diastolic blood pressure x smoking status (ever vs never) interaction (2df test), Eosinophil counts, HDL cholesterol levels, Hematological parameters, High light scatter reticulocyte count, High light scatter reticulocyte percentage of red cells, Interferon gamma-induced protein 10 levels, LDL cholesterol levels, Low density lipoprotein cholesterol levels, Mean arterial pressure, Mean arterial pressure x alcohol consumption interaction (2df test), Mean corpuscular hemoglobin concentration, Medication use (agents acting on the renin-angiotensin system), Medication use (beta blocking agents), Medication use (diuretics), Medication use (thyroid preparations), Multiple sclerosis, Parental longevity (combined parental attained age, Martingale residuals), Peripheral artery disease, Platelet count, Reaction time, Red cell distribution width, Reticulocyte count, Reticulocyte fraction of red cells, Smoking initiation (ever regular vs never regular), Smoking initiation (ever regular vs never regular) (MTAG), Systemic seropositive rheumatic diseases (Systemic sclerosis or systemic lupus erythematosus or rheumatoid arthritis or idiopathic inflammatory myopathies), Systolic blood pressure, Systolic blood pressure x alcohol consumption interaction (2df test), Systolic blood pressure x smoking status (current vs non-current) interaction (2df test), Systolic blood pressure x smoking status (ever vs never) interaction (2df test), Tonsillectomy	rs11066301	0.00034	rs11066309	2.1e-10	chr12:112850727, rs11066301, rs11066320, rs58235019
43	chr13:28.917-29.42Mb	chr13:28.917-29.417Mb	rs9508078	13:29167474_A/G	POMP, FLT1	21	13	29167474	G	A	39.74%	0.98422	2e-14	7e-09	yes	no*	ImageNet, EyePACS subsign	1	1											yes						Breast cancer (menopausal hormone therapy interaction), Hematocrit, Hemoglobin concentration, Hemoglobin levels, Red blood cell count	rs9508078	1.5e-14	chr13:29154732	4e-09	chr13:29154732, rs11147338, rs11147339, rs112187907, rs113875763, rs1538920, rs17086849, rs2025478, rs4768983, rs61950417, rs7329567, rs7330187, rs7335442, rs79287122, rs7987248, rs7991562, rs912521, rs9508079, rs9508080, rs9508081, rs9551499
	chr13:28.917-29.42Mb	chr13:28.92-29.42Mb	rs9506022	13:29169648_C/G	POMP, FLT1	0	13	29169648	G	C	21.36%	0.986186	5e-10	4e-05	yes	no*	ImageNet, EyePACS subsign	1												yes							rs9506022	5.1e-10	rs9506022	4.2e-05
44	chr13:94.949-95.449Mb	chr13:94.949-95.449Mb	rs35321205	13:95199377_C/CT	DCT, TGDS	188	13	95199377	CT	C	34.14%	0.964717	4e-22	1e-13	yes	yes	ImageNet & EyePACS	1, 2, 3, 4	3, 7	yes		yes	yes										yes			Adolescent idiopathic scoliosis, Apolipoprotein A1 levels, Blond vs. brown/black hair color, Hair color, Low tan response, Serum alkaline phosphatase levels, Triglyceride levels, Triglycerides	rs35321205	3.8e-22	rs35321205	1e-13	chr13:95162285, chr13:95162668, chr13:95163602, chr13:95163615, chr13:95164079, chr13:95166569, chr13:95180143, chr13:95182968, chr13:95193758, chr13:95206678, rs11841375, rs12232063, rs12232064, rs12232073, rs12428990, rs12853296, rs12864842, rs12877251, rs138607548, rs1408995, rs17181801, rs17181808, rs1886787, rs1886788, rs1886789, rs1891099, rs1891100, rs1925732, rs1925733, rs1925734, rs200873464, rs201978856, rs2389132, rs2389133, rs2389134, rs2389135, rs2389137, rs2389138, rs2389139, rs2892688, rs35053113, rs35570210, rs374227580, rs4001764, rs4001765, rs4085733, rs4142020, rs4142021, rs4411370, rs4442657, rs4470024, rs4553470, rs561278908, rs6492711, rs6492714, rs717769, rs7317805, rs7318031, rs7318116, rs7318895, rs7319767, rs7320127, rs7320939, rs7321431, rs7321547, rs7321861, rs7322006, rs7322490, rs7323174, rs7323407, rs7324016, rs7325171, rs7326382, rs7327906, rs7329277, rs7329870, rs7330052, rs7330757, rs7334113, rs7334290, rs7334485, rs7334716, rs7334829, rs7335126, rs7336995, rs7336997, rs7337026, rs7337275, rs7337433, rs7338715, rs7338730, rs7490774, rs7491688, rs7492025, rs752821894, rs766338951, rs767925, rs7991507, rs7991724, rs7992172, rs7997227, rs7997253, rs7998655, rs8001843, rs8002991, rs9284279, rs9301971, rs9301972, rs9301973, rs9301974, rs9301975, rs9556376, rs9556377, rs9556378, rs9556379, rs9556380, rs9556381, rs9556382, rs9556383, rs9556384, rs9556386, rs9556387, rs9556388, rs9556390, rs9556391, rs9556392, rs9556393, rs9556394, rs9556395, rs9556396, rs9556397, rs9556398, rs9561564, rs9561565, rs9561566, rs9561567, rs9561568, rs9561569, rs9561570, rs9561571, rs9561572, rs9561573, rs9561574, rs9561575, rs9561576, rs9561577, rs9561578, rs9561579, rs9561580, rs9561581, rs9561582, rs9561583, rs9561584, rs9561585, rs9561586, rs9561588, rs9561589, rs9561591, rs9561592, rs9561593, rs9561595, rs9561596, rs9561597, rs9561599, rs9561600, rs9561601, rs9561602, rs9561603, rs9561604, rs9561605, rs9561606, rs9561607, rs9561608, rs9561609, rs9561610, rs9561611, rs9561619, rs9561620, rs9561621, rs9561622, rs9561623, rs9561625, rs9561626, rs9561628, rs9590029, rs9590030, rs9634483, rs9634640
45	chr13:110.788-111.335Mb	chr13:110.788-111.288Mb	rs80281875	13:111038374_T/C	COL4A2	72	13	111038374	C	T	27.75%	0.981149	1e-08	3e-16	no**	yes	EyePACS, ImageNet subsign (second SNP)	6, 10	7											yes		yes	yes			Apolipoprotein B levels, Arterial stiffness index, Bipolar disorder and schizophrenia, Blood urea nitrogen levels, Carotid intima media thickness (mean-maximum), Colorectal cancer, Colorectal cancer or advanced adenoma, Coronary artery disease, Glomerular filtration rate, Hematocrit, Ischemic stroke (small-vessel), LDL cholesterol, LDL cholesterol levels, Low density lipoprotein cholesterol levels, Lung function (FEV1/FVC), Male-pattern baldness, Myocardial infarction, Non-lobar intracerebral hemorrhage, Non-lobar intracerebral hemorrhage (MTAG), Total cholesterol levels, Triglyceride levels, Triglycerides, Waist circumference adjusted for body mass index, Waist-hip ratio, Waist-to-hip ratio adjusted for BMI, White blood cell count, White matter hyperintensities, White matter hyperintensity burden	rs4773174	2.7e-13	rs80281875	2.9e-16	rs111264016, rs115945569, rs11838637, rs11838776, rs141984259, rs1888004, rs1888005, rs199571955, rs1999013, rs200327519, rs201325420, rs2391825, rs34700823, rs35190216, rs4586292, rs4771674, rs4771678, rs4773169, rs4773170, rs4773171, rs4773173, rs4773174, rs551473284, rs55940034, rs56346803, rs61963170, rs61963171, rs61963172, rs61963197, rs71127935, rs7318424, rs7326145, rs7333596, rs7333748, rs7334022, rs750598, rs75345389, rs75805673, rs75816352, rs769878326, rs78525785, rs7999034, rs872587, rs872588, rs872589, rs913746, rs9515195, rs9515196, rs9515197, rs9515199, rs9515200, rs9515201, rs9521717, rs9521718, rs9521719, rs9521720, rs9521721, rs9521730, rs9521732, rs9521733, rs9521734, rs9521735, rs9521739, rs952359, rs9555692, rs9555694, rs9555695, rs9559780, rs9559781, rs9559788, rs9583489, rs9588151
	chr13:110.788-111.335Mb	chr13:110.835-111.335Mb	rs9559797	13:111085411_G/C	COL4A2	115	13	111085411	C	G	57.67%	0.984607	4e-42	2e-13	yes	yes	ImageNet & EyePACS	6, 9	7					yes								yes	yes			Apolipoprotein B levels, Arterial stiffness index, Bipolar disorder and schizophrenia, Blood urea nitrogen levels, Colorectal cancer, Colorectal cancer or advanced adenoma, Coronary artery disease, Glomerular filtration rate, Hematocrit, Ischemic stroke (small-vessel), LDL cholesterol, LDL cholesterol levels, Low density lipoprotein cholesterol levels, Lung function (FEV1/FVC), Male-pattern baldness, Maximum retinal arteriolar tortuosity, Middle temporal gyrus volume, Myocardial infarction, Non-lobar intracerebral hemorrhage, Non-lobar intracerebral hemorrhage (MTAG), Retinal arteriolar tortuosity, Serum bilirubin levels x sex interaction in metabolic syndrome, Total cholesterol levels, Triglycerides, Waist circumference adjusted for body mass index, Waist-hip ratio, Waist-to-hip ratio adjusted for BMI, White blood cell count, White matter hyperintensities, White matter hyperintensity burden	rs9559797	4e-42	rs9559797	2.3e-13	chr13:111076616, chr13:111101400, chr13:111120684, rs10629024, rs111294337, rs112025727, rs113519786, rs11440453, rs11616263, rs12856221, rs12869311, rs200612013, rs2296845, rs2391827, rs2391828, rs2391830, rs2391831, rs34011931, rs34147402, rs34734302, rs35131825, rs374151256, rs3929759, rs3929760, rs3929761, rs4103, rs41275110, rs4132608, rs4255644, rs4322516, rs4351919, rs4505178, rs4517640, rs4548728, rs4572246, rs4573799, rs4600332, rs4641601, rs4641602, rs4773183, rs4773184, rs554739737, rs56074009, rs56089941, rs56171126, rs56399312, rs56676181, rs56688234, rs571123220, rs5806856, rs5806857, rs61963240, rs61963241, rs61963246, rs61963247, rs61963249, rs6492273, rs6492277, rs7320903, rs7322646, rs7327139, rs7327379, rs7328672, rs7334986, rs7338948, rs74941798, rs75082326, rs752615883, rs76425569, rs79349439, rs79749172, rs7983126, rs7983449, rs7983487, rs7984100, rs7984937, rs7987209, rs7991229, rs7991974, rs7992330, rs7993934, rs7994089, rs7995236, rs7996686, rs7996798, rs8000189, rs8001158, rs8001365, rs9301456, rs9515211, rs9515212, rs9515214, rs9521757, rs9521758, rs9521759, rs9521760, rs9521762, rs9521763, rs9521764, rs9521765, rs9521775, rs9555699, rs9555703, rs9555705, rs9555706, rs9555707, rs9559799, rs9559800, rs9559801, rs9559802, rs9559803, rs9559808, rs9559813, rs9583493, rs9670662
46	chr14:60.763-61.263Mb	chr14:60.763-61.263Mb	rs2351174	14:61013237_G/T	SIX6	136	14	61013237	T	G	62.17%	0.998331	5e-12	0.002	yes - imagenet only	no	ImageNet only	6						yes	yes			yes				yes				Appendicular lean mass, Balding type 1, Chronotype, Cognitive performance (MTAG), Educational attainment (MTAG), Educational attainment (years of education), Fat-free mass, Glaucoma, Glaucoma (high intraocular pressure), Glaucoma (multi-trait analysis), Glaucoma (primary open-angle), Gut microbiota (bacterial taxa), Heel bone mineral density, Heel bone mineral density (MTAG), Height, Highest math class taken (MTAG), Hip circumference adjusted for BMI, Macular thickness, Medication use (antiglaucoma preparations and miotics), Menarche (age at onset), Optic cup area, Optic disc area, Optic disc size, Optic nerve measurement (rim area), Prostate cancer, Refractive error, Self-reported math ability, Self-reported math ability (MTAG), Spherical equivalent, Spherical equivalent (joint analysis main effects and education interaction), Spherical equivalent or myopia (age of diagnosis), Total body bone mineral density (MTAG), Urinary sodium excretion, Vertical cup-disc ratio, Vertical cup-disc ratio (adjusted for vertical disc diameter), Vertical cup-disc ratio (multi-trait analysis), Waist-hip ratio, Waist-to-hip ratio adjusted for BMI	rs2351174	4.9e-12	rs10483727	0.001	chr14:60831357, chr14:60834559, chr14:60846936, chr14:60847627, chr14:60870915, chr14:60881554, chr14:60893300, chr14:61026519, rs10133771, rs10138913, rs1018532, rs1018533, rs1033732, rs10483727, rs11158285, rs112115087, rs12434902, rs12436579, rs1254251, rs1254252, rs1254253, rs1254257, rs1254258, rs1254259, rs1254260, rs1254261, rs1254262, rs1254263, rs1254264, rs1254266, rs1254267, rs1254268, rs1254269, rs1254271, rs1254272, rs1254274, rs1254275, rs1254276, rs1254277, rs1254278, rs1254279, rs1254282, rs1254283, rs1254284, rs1254285, rs1254288, rs1254290, rs1254293, rs1254294, rs1254297, rs1254299, rs1254300, rs1254301, rs1254304, rs1254305, rs1254306, rs1254307, rs1254308, rs1254309, rs1254311, rs1254313, rs1254314, rs1254315, rs1254316, rs1254319, rs1254321, rs1254328, rs1254330, rs1254331, rs1254333, rs1254337, rs1262172, rs1262173, rs1266416, rs1268616, rs1268617, rs1268618, rs1268619, rs1268620, rs1269027, rs1269982, rs1270509, rs1271527, rs1272131, rs1272348, rs12878738, rs1313237, rs1313238, rs1313239, rs1313240, rs1313242, rs1313244, rs1313245, rs1313246, rs1313684, rs1314343, rs1314387, rs1314620, rs144262012, rs1885095, rs1955695, rs1956874, rs202163873, rs2093210, rs2180833, rs2224408, rs2350892, rs2753462, rs28543014, rs33912345, rs34935520, rs35155027, rs35320790, rs35891087, rs4365199, rs4436712, rs4442732, rs4899012, rs4901984, rs530964686, rs56259273, rs58240933, rs61991551, rs6573307, rs6573308, rs7155442, rs7155448, rs7159392, rs765853102, rs767912895, rs78123624, rs78985763, rs8015263, rs932606, rs941716, rs986418
47	chr14:74.333-74.833Mb	chr14:74.333-74.833Mb	14:74583005_CAAAAAAT_C	14:74583005_CAAAAAAT/C	LIN52	244	14	74583005	C	CAAAAAAT	10.50%	0.969902	3e-11	3e-05	yes	no*	ImageNet, EyePACS subsign	2.90E-05						yes								yes	yes			Apolipoprotein A1 levels, Apolipoprotein B levels, Birth weight, Blood protein levels, Chronotype, Common traits (Other), Educational attainment (MTAG), Educational attainment (years of education), HDL cholesterol, HDL cholesterol levels, Height, High density lipoprotein cholesterol levels, Highest math class taken (MTAG), Leukocyte telomere length, Low density lipoprotein cholesterol levels, Macular thickness, Mean corpuscular hemoglobin, Mean corpuscular volume, Morning vs. evening chronotype, Morningness, Red blood cell count, Red cell distribution width	14:74583005_CAAAAAAT_C	2.7e-11	chr14:74583013	4.7e-06	chr14:74470893, chr14:74474534, chr14:74513105, chr14:74546132, chr14:74556499, chr14:74578570, chr14:74578579, chr14:74582179, chr14:74583013, chr14:74589587, chr14:74602250, chr14:74604010, chr14:74645335, rs10047829, rs10132605, rs10132736, rs10132934, rs10134107, rs10134721, rs10135300, rs10135303, rs10135340, rs10136252, rs10136598, rs10136696, rs10137679, rs10138329, rs10138572, rs10140036, rs10140252, rs10141564, rs10146618, rs10147388, rs10147485, rs10150599, rs10150705, rs10150894, rs10200, rs1029891, rs111324493, rs11159062, rs11159066, rs11159069, rs113453029, rs1135885, rs113722564, rs11627425, rs117978751, rs11845418, rs11846498, rs12147601, rs12147709, rs12147794, rs12147975, rs12882530, rs13379093, rs138444518, rs141927261, rs143218714, rs144045671, rs144590460, rs1468508, rs1468509, rs148601338, rs150933475, rs151235071, rs1548769, rs16459, rs17096742, rs1972565, rs2006731, rs2006732, rs2052020, rs2058390, rs2072294, rs2079635, rs2098031, rs2098032, rs2108723, rs2109749, rs2109753, rs2109754, rs2190894, rs2239556, rs2286415, rs2300189, rs2300190, rs2300192, rs2358626, rs2358629, rs2358630, rs2358632, rs2358634, rs28414179, rs28473715, rs28669020, rs2884497, rs3043711, rs3082879, rs35317050, rs374005535, rs3742808, rs3742809, rs3815330, rs3926373, rs4232872, rs45538635, rs45569432, rs4646853, rs4646855, rs4646859, rs4646865, rs4646866, rs4899490, rs4899492, rs4899496, rs4899497, rs4899500, rs4903172, rs4903175, rs4903178, rs4903179, rs4903188, rs4903189, rs4903190, rs4903191, rs4903193, rs4903194, rs4903195, rs4903196, rs4903197, rs4903199, rs4903204, rs5025651, rs5025653, rs530371320, rs55714624, rs55785954, rs55878372, rs56073585, rs56171007, rs56314348, rs57257247, rs57624722, rs58766139, rs59817467, rs60197202, rs61059815, rs62003710, rs62005075, rs62005077, rs62005078, rs62005083, rs62005084, rs62005085, rs62005101, rs62005102, rs62005107, rs62005108, rs62005109, rs62005110, rs62005111, rs62005112, rs62005113, rs62005115, rs62005116, rs62005117, rs62005120, rs62005121, rs62005135, rs62005136, rs62005137, rs62005138, rs62005141, rs62005143, rs62005144, rs62005145, rs62005151, rs62005153, rs62005154, rs62005155, rs62005158, rs62006760, rs62006761, rs62006762, rs62006777, rs62006778, rs6574157, rs6574160, rs6574161, rs6574163, rs6574164, rs6574167, rs67427740, rs67852564, rs68148895, rs7142122, rs7142674, rs7143041, rs7144202, rs7144221, rs7144758, rs7148979, rs7149639, rs7150171, rs7152182, rs7153017, rs7160897, rs72723799, rs72725911, rs72725916, rs72725929, rs72725940, rs72725954, rs72725960, rs72725990, rs7359018, rs747749176, rs76837807, rs769417490, rs773264520, rs8007029, rs8008923, rs8008987, rs8009513, rs8010325, rs8011639, rs8013357, rs8014142, rs8014983, rs8015481, rs8015500, rs8015654, rs8019273, rs8019433, rs8019630, rs8019931, rs8021451, rs8021666, rs8022546, rs8204, rs887595, rs9323595, rs974714
48	chr14:105.657-106.157Mb	chr14:105.657-106.157Mb	rs56130943	14:105906522_A/C	TEX22, MTA1	3	14	105906522	C	A	23.34%	0.95493	5e-15	0.1	yes - imagenet only	no	ImageNet only	6												yes		yes				Autoimmune traits, Blood protein levels, Heel bone mineral density, Height, IgG N-glycosylation phenotypes (multivariate analysis), IgG bisecting N-acetyl glucosamine phenotypes (multivariate analysis), IgG fucosylation phenotypes (multivariate analysis), IgG galactosylation phenotypes (multivariate analysis), IgG monogalactosylation phenotypes (multivariate analysis), IgG monosialylation phenotypes (multivariate analysis), IgG sialylation phenotypes (multivariate analysis), Mean corpuscular hemoglobin, Mean corpuscular volume, Mean platelet volume, Platelet count, Platelet distribution width, Red blood cell count	rs56130943	4.9e-15	rs56112295	0.085	rs112766772, rs55633823, rs56112295
49	chr15:27.591-28.785Mb	chr15:27.591-28.091Mb	rs77081773	15:27841223_T/C	OCA2, HERC2	7	15	27841223	C	T	16.19%	0.903744	6e-06	3e-10	no*	yes	EyePACS, ImageNet subsign		3	yes		yes														Educational attainment (MTAG), Hair color, Highest math class taken (MTAG), Toxicity response to radiotherapy in prostate cancer (rectal bleeding) (time to event)	rs3097535	3.2e-07	rs77081773	3.1e-10	rs1382054, rs2086037, rs3097530, rs3097535, rs3101658, rs3101672, rs4517743
	chr15:27.591-28.785Mb	chr15:27.722-28.222Mb	rs2003176	15:27972055_G/A	OCA2, HERC2	2	15	27972055	A	G	29.39%	1	8e-12	2e-10	yes	yes	ImageNet & EyePACS	3, 10	3	yes		yes		yes										yes		Blond vs. brown/black hair color, Educational attainment (MTAG), Educational attainment (years of education), Eotaxin levels, Hair color, Parkinson's disease (age of onset), Refractive error, Type 2 diabetes	rs2003176	8.3e-12	rs2003176	2e-10	rs1107267, rs3110477
	chr15:27.591-28.785Mb	chr15:27.791-28.291Mb	rs11630219	15:28041307_C/G	OCA2, HERC2	278	15	28041307	G	C	32.04%	0.984132	8e-16	5e-24	yes	yes	ImageNet & EyePACS	2, 3, 4, 10	3	yes		yes		yes										yes		Attention deficit hyperactivity disorder, Blond vs. brown/black hair color, Educational attainment (MTAG), Educational attainment (years of education), Eotaxin levels, Facial morphology (factor 19), Hair color, Highest math class taken (MTAG), Parkinson's disease (age of onset), Refractive error, Type 2 diabetes, Uveal melanoma	rs11630219	7.6e-16	rs11630219	5.3e-24	chr15:28030029, chr15:28036134, chr15:28042708, chr15:28052239, chr15:28115813, chr15:28115954, chr15:28153552, chr15:28158510, rs10162623, rs1018104, rs1018105, rs10852216, rs10852217, rs11074305, rs11074306, rs11074310, rs11074312, rs111964420, rs112242752, rs112903819, rs11412216, rs11431064, rs11629844, rs11631057, rs11631195, rs11633586, rs11633701, rs11633934, rs11636948, rs11637098, rs11637271, rs11637518, rs11638945, rs11852452, rs11853629, rs11855759, rs11858340, rs11858694, rs12438618, rs12441377, rs12591640, rs12593437, rs12905726, rs12911001, rs12913028, rs12914243, rs12914516, rs12916836, rs13329141, rs13329497, rs1391625, rs1391626, rs1448487, rs149526681, rs1498509, rs1498516, rs1498519, rs1498520, rs1498521, rs150697280, rs1584409, rs1603786, rs1603787, rs17565953, rs17566358, rs17650960, rs17651145, rs17674017, rs17674163, rs17674169, rs17747020, rs17747086, rs17747098, rs1800419, rs1839146, rs1846325, rs1846327, rs185013310, rs1874839, rs1874840, rs1900754, rs1909266, rs1973448, rs199745966, rs200886233, rs201518271, rs2055290, rs2122006, rs2173416, rs2201874, rs2279728, rs2311459, rs2311461, rs2311462, rs2311465, rs2311466, rs2311467, rs2311468, rs2311469, rs2311470, rs2311471, rs2311472, rs2311473, rs2594887, rs2594890, rs2594897, rs2594898, rs2594901, rs2594903, rs2594907, rs2594908, rs2594909, rs2594910, rs2594911, rs2594913, rs2594919, rs2594921, rs2594922, rs2594923, rs2594925, rs2594926, rs2594928, rs2594943, rs2703921, rs2703922, rs2703923, rs2703924, rs2703925, rs2703926, rs2703936, rs2703938, rs2703941, rs2703944, rs2703960, rs2703963, rs2703966, rs2703968, rs2703978, rs2703983, rs28442888, rs28471994, rs28472868, rs28473720, rs28475465, rs28479058, rs28504269, rs28553950, rs28562254, rs28609514, rs28612097, rs28614106, rs28636453, rs28653482, rs28683712, rs28688261, rs28708954, rs2871773, rs2871774, rs28755910, rs35755353, rs35934407, rs368580902, rs371141894, rs3858922, rs3930739, rs4068854, rs4238492, rs4238493, rs4238494, rs4238495, rs4520797, rs4580105, rs4778119, rs4778120, rs4778121, rs4778122, rs4778123, rs4778131, rs4778181, rs4778182, rs4778183, rs4778184, rs4778185, rs4778186, rs4778187, rs4778188, rs4778189, rs4778190, rs4778191, rs4778192, rs4778193, rs4778198, rs4778201, rs4992115, rs530225770, rs532102065, rs550591424, rs55800284, rs56126671, rs56194715, rs567517597, rs61418832, rs62003764, rs6497233, rs6497234, rs6497235, rs6497236, rs6497237, rs6497238, rs6497241, rs6497242, rs6497243, rs6497244, rs6497245, rs6497248, rs6497249, rs68182919, rs7161969, rs7162123, rs7163017, rs7163137, rs7164438, rs7164946, rs7169607, rs7171246, rs7172907, rs7175046, rs7176680, rs72708998, rs7403465, rs74344562, rs74505882, rs746867979, rs7497038, rs753370096, rs767693, rs768545, rs774807555, rs78723130, rs80174347, rs8023273, rs8023306, rs8023340, rs8025931, rs8025938, rs8028640, rs8029469, rs8029641, rs8030798, rs8035334, rs8035720, rs8036440, rs8036718, rs8036798, rs8037478, rs8037534, rs8037607, rs8040404, rs8041183, rs8042881, rs884197, rs924312, rs924313, rs924314, rs924315, rs924316, rs924317, rs924318, rs931663, rs931664, rs931665, rs9806200, rs9806334, rs9806345, rs9806561, rs9806708, rs9806728, rs9806736
	chr15:27.591-28.785Mb	chr15:27.835-28.335Mb	rs565404801	15:28085176_A/T	OCA2, HERC2	1	15	28085176	T	A	1.87%	0.825835	9e-05	5e-10	no*	yes	EyePACS, ImageNet subsign		3	yes			yes													Parkinson's disease (age of onset), Skin pigmentation (conditioned on rs1426654 and rs35397)	rs565404801	8.7e-05	rs565404801	4.6e-10	rs528001165
	chr15:27.591-28.785Mb	chr15:27.937-28.437Mb	rs2594938	15:28186985_G/C	OCA2, HERC2	80	15	28186985	C	G	22.53%	0.985901	1e-43	1e-32	yes	yes	ImageNet & EyePACS	2, 6, 10	1, 3	yes	yes	yes	yes	yes					yes							Blond vs. brown/black hair color, Brown vs. black hair color, Cataracts (operation), Central retinal arteriolar equivalent, Central retinal vein equivalent, Cutaneous malignant melanoma, Cutaneous squamous cell carcinoma, Eye color, Eye color (brightness), Eye color (hue), Eye color (saturation), Hair color, Low tan response, Lung function (forced expiratory flow during mid-portion (25% and 75%) of forced vital capacity), Macular thickness, Skin pigmentation, Skin pigmentation (conditioned on rs1426654 and rs35397), Skin pigmentation traits, Skin, hair and eye pigmentation (multivariate analysis), Squamous cell carcinoma	rs2594938	1.5e-43	rs7170989	1.1e-36	chr15:28192962, chr15:28237251, rs11630828, rs11636259, rs117117538, rs12439609, rs12592367, rs12595216, rs12906778, rs12911960, rs12914545, rs12915041, rs1349104, rs1349105, rs1375168, rs1375169, rs1375170, rs1448491, rs1562591, rs1562592, rs17566952, rs1800404, rs1868331, rs1868332, rs1868333, rs1868334, rs1900757, rs2015343, rs2017966, rs2077596, rs2197798, rs2218679, rs2594931, rs2594932, rs2594933, rs2594934, rs2594935, rs2594936, rs2703948, rs2703949, rs2703950, rs2703951, rs2703952, rs2703953, rs2703954, rs2703955, rs2703956, rs28818582, rs33997466, rs35483922, rs35624876, rs36163088, rs368802547, rs4485307, rs4778211, rs4778223, rs4778224, rs4778225, rs4778226, rs4778227, rs5811523, rs71132828, rs7170989, rs7173419, rs7175733, rs7176632, rs7178315, rs728405, rs735066, rs735067, rs8024822, rs8029026, rs80307908, rs8037151, rs8037533, rs8041084, rs921221, rs930643, rs9672634, rs977589
	chr15:27.591-28.785Mb	chr15:27.946-28.446Mb	rs147750878	15:28195928_G/A	OCA2, HERC2	0	15	28195928	A	G	1.16%	0.885511	1e-10	2e-08	yes	no*	ImageNet, EyePACS subsign	10	3	yes		yes														Brown vs. black hair color	rs147750878	1.1e-10	rs147750878	2.2e-08
	chr15:27.591-28.785Mb	chr15:27.946-28.446Mb	rs2594944	15:28196352_G/A	OCA2, HERC2	0	15	28196352	A	G	95.58%	0.906102	1e-15	5e-13	yes	yes	ImageNet & EyePACS	1, 3, 2004	3	yes	yes	yes	yes													Brown vs. black hair color, Eye color, Eye color (brightness), Eye color (saturation), Hair color, Skin pigmentation, Skin pigmentation (conditioned on rs1426654 and rs35397), Skin, hair and eye pigmentation (multivariate analysis)	rs2594944	1.1e-15	rs2594944	4.7e-13
	chr15:27.591-28.785Mb	chr15:27.957-28.457Mb	rs141514981	15:28206623_C/T	OCA2, HERC2	0	15	28206623	T	C	3.92%	0.891394	3e-30	2e-14	yes	yes	ImageNet & EyePACS	2, 6, 10	3, 7	yes	yes	yes	yes	yes					yes							Blond vs. brown/black hair color, Brown vs. black hair color, Cataracts (operation), Central retinal arteriolar equivalent, Central retinal vein equivalent, Cutaneous malignant melanoma, Cutaneous squamous cell carcinoma, Eye color, Eye color (brightness), Eye color (hue), Eye color (saturation), Hair color, Iris color (L* coordinate), Iris heterochromicity, Low tan response, Macular thickness, Skin pigmentation, Skin pigmentation (conditioned on rs1426654 and rs35397), Skin pigmentation traits, Skin, hair and eye pigmentation (multivariate analysis), Squamous cell carcinoma, Sunburns	rs141514981	2.8e-30	rs141514981	2.1e-14
	chr15:27.591-28.785Mb	chr15:28.018-28.518Mb	rs145242923	15:28267738_T/C	OCA2, HERC2	1	15	28267738	C	T	1.05%	1	5e-28	4e-54	yes	yes	ImageNet & EyePACS	1, 2, 3, 4, 10	3	yes		yes														Blond vs. brown/black hair color, Hair color, Shingles	rs145242923	4.5e-28	rs145242923	3.7e-54	chr15:28274149
	chr15:27.591-28.785Mb	chr15:28.029-28.529Mb	rs144244730	15:28279090_G/T	OCA2, HERC2	3	15	28279090	T	G	1.70%	0.894066	3e-19	3e-41	yes	yes	ImageNet & EyePACS	1, 2, 4, 10	3	yes	yes	yes														Black vs. blond hair color, Black vs. red hair color, Blond vs non-blond hair color, Blond vs. brown/black hair color, Brown vs. non-brown hair color, Cutaneous malignant melanoma, Cutaneous squamous cell carcinoma, Eye color traits, Light vs. dark hair color, Melanoma, Multiple myeloma (IgH translocation), Red vs non-red hair color	rs144244730	2.8e-19	rs144244730	2.6e-41	rs117616283, rs141662330, rs201911192
	chr15:27.591-28.785Mb	chr15:28.031-28.531Mb	rs4238497	15:28280835_A/G	OCA2, HERC2	0	15	28280835	G	A	91.13%	1	3e-08	6e-15	no*	yes	EyePACS, ImageNet subsign	2	3											yes							rs4238497	3.5e-08	rs4238497	5.6e-15
	chr15:27.591-28.785Mb	chr15:28.068-28.568Mb	rs112380351	15:28318366_C/G	OCA2, HERC2	1	15	28318366	G	C	6.32%	0.937709	1e-15	5e-25	yes	yes	ImageNet & EyePACS	1, 2, 4, 10	3	yes		yes														Hair color	rs79743671	8.8e-16	rs112380351	5.4e-25	rs79743671
	chr15:27.591-28.785Mb	chr15:28.071-28.571Mb	rs62007489	15:28320964_C/T	OCA2, HERC2	67	15	28320964	T	C	33.47%	0.913465	3e-59	1e-121	yes	yes	ImageNet & EyePACS	1, 2, 3, 4, 6, 8, 10	3, 4	yes	yes	yes	yes	yes					yes							Black vs. blond hair color, Black vs. red hair color, Blond vs. brown/black hair color, Brown vs. black hair color, Cataracts (operation), Central retinal arteriolar equivalent, Central retinal vein equivalent, Cutaneous malignant melanoma, Cutaneous squamous cell carcinoma, Eye color, Eye color (brightness), Eye color (hue), Eye color (saturation), Eye color traits, Hair color, Low tan response, Lung function (forced expiratory flow during mid-portion (25% and 75%) of forced vital capacity), Macular thickness, Melanoma, Shingles, Skin pigmentation, Skin pigmentation (conditioned on rs1426654 and rs35397), Skin pigmentation traits, Skin, hair and eye pigmentation (multivariate analysis), Squamous cell carcinoma	rs6497256	6.1e-67	rs62007489	1.2e-121	chr15:28215440, chr15:28264502, rs113044747, rs11631735, rs11632387, rs11633338, rs11634923, rs11636005, rs11637338, rs11638265, rs12899295, rs12903382, rs12910433, rs12914580, rs12914687, rs12915936, rs12916355, rs13329466, rs1375164, rs1448488, rs1448492, rs148497826, rs1597196, rs1597197, rs17652091, rs1800411, rs1900758, rs2122008, rs2305252, rs2311806, rs2594937, rs2871875, rs28795193, rs28829928, rs3214781, rs34058589, rs34772346, rs35048626, rs35889682, rs374289172, rs3794606, rs3884517, rs4278697, rs4778137, rs4778232, rs56075969, rs5811520, rs62007485, rs62007487, rs6497253, rs6497254, rs6497256, rs6497257, rs7162812, rs7163354, rs7169225, rs7170451, rs7177686, rs7182323, rs746861, rs7495521, rs7495522, rs7496074, rs8035315, rs895829, rs9788702, rs9920172
	chr15:27.591-28.785Mb	chr15:28.075-28.575Mb	rs72714109	15:28324808_T/C	OCA2, HERC2	40	15	28324808	C	T	14.14%	0.970144	1e-47	4e-82	yes	yes	ImageNet & EyePACS	1, 2, 3, 4, 6, 10	3	yes	yes	yes	yes													Black vs. blond hair color, Black vs. red hair color, Blond vs. brown hair color, Blond vs. brown/black hair color, Blue vs. brown eyes, Blue vs. green eyes, Cutaneous malignant melanoma, Cutaneous squamous cell carcinoma, Eye color, Eye color traits, Hair color, Iris color, Low tan response, Melanoma, Shingles, Sunburns	rs72714109	1.3e-47	rs72714109	4.2e-82	chr15:28309848, chr15:28310001, chr15:28319149, rs116941481, rs117798038, rs11857679, rs138170936, rs142037890, rs1448480, rs1448481, rs145959162, rs190518341, rs386782460, rs55975749, rs56082644, rs67962324, rs7162117, rs7171862, rs7179419, rs7179994, rs7184011, rs72712680, rs72712681, rs72712683, rs72712684, rs72712686, rs72712687, rs72712690, rs72712691, rs72712692, rs72712697, rs72712698, rs72712700, rs72714103, rs72714104, rs72714107, rs72714111, rs72714113, rs7496968, rs895828
	chr15:27.591-28.785Mb	chr15:28.083-28.583Mb	rs4778237	15:28333046_G/A	OCA2, HERC2	269	15	28333046	A	G	16.89%	0.99343	3e-227	<1E-320	yes	yes	ImageNet & EyePACS	1, 2, 3, 4, 6, 7, 8, 9, 10	1, 3, 4, 7	yes	yes	yes	yes	yes				yes	yes					yes		Basal cell carcinoma, Black vs. blond hair color, Black vs. red hair color, Blond vs non-blond hair color, Blond vs. brown hair color, Blond vs. brown/black hair color, Blue vs. brown eyes, Blue vs. green eyes, Brown vs. black hair color, Brown vs. non-brown hair color, Cataracts (operation), Central retinal arteriolar equivalent, Central retinal vein equivalent, Colonoscopy-negative controls vs population controls, Colorectal cancer, Corneal astigmatism, Cutaneous malignant melanoma, Cutaneous melanoma or hair colour, Cutaneous squamous cell carcinoma, Diisocyanate-induced asthma, Eye color, Eye color (brightness), Eye color (hue), Eye color (saturation), Eye color traits, Glaucoma, Hair color, Hair morphology traits, Intraocular pressure, Iris color, Iris color (L* coordinate), Iris color (b* coordinate), Iris heterochromicity, Keratinocyte cancer (MTAG), Light vs. dark hair color, Low tan response, Macular thickness, Melanoma, Monobrow, Multiple myeloma (IgH translocation), Nevus count or cutaneous melanoma, Perceived skin darkness, Red vs non-red hair color, Red vs. brown/black hair color, Refractive astigmatism, Rosacea symptom severity, Shingles, Skin pigmentation, Skin pigmentation (conditioned on rs1426654 and rs35397), Skin pigmentation traits, Skin, hair and eye pigmentation (multivariate analysis), Squamous cell carcinoma, Sunburns, Tanning, Type 2 diabetes, Vitiligo	rs1129038	<1E-320	rs4778237	<1E-320	chr15:28277775, chr15:28285177, chr15:28287789, chr15:28345248, chr15:28350596, chr15:28392789, chr15:28418523, chr15:28472420, chr15:28480013, chr15:28503777, chr15:28507131, chr15:28558619, rs10162958, rs1037208, rs10852218, rs11074314, rs11074318, rs11074326, rs111334430, rs111433258, rs111458470, rs112234619, rs112365065, rs112388783, rs112563047, rs1129038, rs113505002, rs113713636, rs11631797, rs116978932, rs12050490, rs12324648, rs12438302, rs12440978, rs12441035, rs12441727, rs12442147, rs12591531, rs12592282, rs12592363, rs12592730, rs12593163, rs12593929, rs12595630, rs12595735, rs12898729, rs12904397, rs12909057, rs12912427, rs12913832, rs12916300, rs13379587, rs13379995, rs138980831, rs139814685, rs141063404, rs141538748, rs141685696, rs142477460, rs1448485, rs145688468, rs1470608, rs148081642, rs148632780, rs150280398, rs150763518, rs151323226, rs1614575, rs1635166, rs1635168, rs1667390, rs1667391, rs1667394, rs16950821, rs16950927, rs16950941, rs16950949, rs16950979, rs16950987, rs16950993, rs17680684, rs1800407, rs181843697, rs186790432, rs189893622, rs199835274, rs200034854, rs200367353, rs201503867, rs2016236, rs2016277, rs201840469, rs201872292, rs2238289, rs2240201, rs2240202, rs2240203, rs2240204, rs2346039, rs2346050, rs2346051, rs2346091, rs2346094, rs2346095, rs2525913, rs2525919, rs2525936, rs2525964, rs2595847, rs28435540, rs2881294, rs3080838, rs34192629, rs34917808, rs35299892, rs35389407, rs35717941, rs367735305, rs369297604, rs370083809, rs373561014, rs3794603, rs3794604, rs3862443, rs3932767, rs3935591, rs3940272, rs4372669, rs4778138, rs4778215, rs4778218, rs4778220, rs4778231, rs4778236, rs4778241, rs4932629, rs4932685, rs55934164, rs56104405, rs56839008, rs57079108, rs575345750, rs57641774, rs58164482, rs58182392, rs58395411, rs58764974, rs58843292, rs58921212, rs58995112, rs59310062, rs59935895, rs60025758, rs60107275, rs60125719, rs60949565, rs61266109, rs61368565, rs61460557, rs61511707, rs61585051, rs61756152, rs61756153, rs62007494, rs62009212, rs6497252, rs6497260, rs6497263, rs6497287, rs6497289, rs6497292, rs6497293, rs68192962, rs7163496, rs7163930, rs7164220, rs7165158, rs7168800, rs7170852, rs7170869, rs7174027, rs7182340, rs7182377, rs7183877, rs72036273, rs72625134, rs72625135, rs72625136, rs72712694, rs72714116, rs72714118, rs72714121, rs72714142, rs72714143, rs72714147, rs73362608, rs73362658, rs73377768, rs7402990, rs7403279, rs74400391, rs74417197, rs74596919, rs74739972, rs748125345, rs74853090, rs74872915, rs74940492, rs7494942, rs74950057, rs7495114, rs7495174, rs7496228, rs7496326, rs7496514, rs7497270, rs7497759, rs749846, rs75165924, rs751993210, rs75224447, rs75501824, rs758528766, rs75973130, rs76228202, rs76245154, rs76361530, rs76512054, rs76517692, rs76653853, rs76654715, rs76704029, rs76925859, rs77019455, rs77186129, rs77416688, rs77542847, rs77572354, rs78230778, rs78699119, rs78937007, rs78980176, rs79087600, rs79097182, rs79164713, rs79286671, rs79476584, rs79494067, rs79878851, rs79974247, rs8023410, rs8024968, rs8025035, rs8028689, rs8030709, rs8030941, rs8031097, rs8033952, rs80344102, rs8034699, rs8036159, rs8036480, rs8039195, rs8041209, rs8042159, rs8182028, rs8182077, rs916977, rs972335
	chr15:27.591-28.785Mb	chr15:28.089-28.589Mb	15:28338557_CA_C	15:28338557_CA/C	OCA2, HERC2	1	15	28338557	C	CA	98.99%	0.824752	3e-57	1e-71	yes	yes	ImageNet & EyePACS	1, 2, 3, 4, 10	3, 4, 2007	yes	yes	yes	yes	yes				yes								Black vs. blond hair color, Black vs. red hair color, Blond vs. brown/black hair color, Brown vs. black hair color, Colonoscopy-negative controls vs population controls, Colorectal cancer, Corneal astigmatism, Cutaneous malignant melanoma, Cutaneous melanoma or hair colour, Cutaneous squamous cell carcinoma, Diisocyanate-induced asthma, Eye color, Eye color (brightness), Eye color (hue), Eye color (saturation), Eye color traits, Glaucoma, Hair color, Hair morphology traits, Intraocular pressure, Iris color (L* coordinate), Low tan response, Melanoma, Nevus count or cutaneous melanoma, Perceived skin darkness, Red vs. brown/black hair color, Refractive astigmatism, Rosacea symptom severity, Skin pigmentation, Skin pigmentation (conditioned on rs1426654 and rs35397), Skin pigmentation traits, Skin, hair and eye pigmentation (multivariate analysis), Tanning, Vitiligo	15:28338557_CA_C	3.1e-57	15:28338557_CA_C	1.1e-71	rs4778239
	chr15:27.591-28.785Mb	chr15:28.1-28.6Mb	rs72714125	15:28349979_G/C	OCA2, HERC2	2	15	28349979	C	G	2.08%	0.902624	8e-32	4e-41	yes	yes	ImageNet & EyePACS	2, 3, 7, 8, 10	1, 3, 2004	yes	yes	yes	yes	yes					yes					yes		Blond vs. brown hair color, Blond vs. brown/black hair color, Blue vs. brown eyes, Blue vs. green eyes, Brown vs. black hair color, Cataracts (operation), Central retinal arteriolar equivalent, Central retinal vein equivalent, Cutaneous squamous cell carcinoma, Eye color, Eye color (brightness), Eye color (hue), Eye color (saturation), Eye color traits, Hair color, Iris color, Low tan response, Macular thickness, Skin pigmentation, Skin pigmentation traits, Skin, hair and eye pigmentation (multivariate analysis), Squamous cell carcinoma, Sunburns, Type 2 diabetes	rs72714125	8e-32	rs72714125	4.1e-41	rs139615925, rs139768368
	chr15:27.591-28.785Mb	chr15:28.108-28.608Mb	rs77854840	15:28358104_G/A	OCA2, HERC2	19	15	28358104	A	G	1.81%	0.995027	1e-89	8e-128	yes	yes	ImageNet & EyePACS	1, 2, 3, 4, 6, 10	3, 4, 2007	yes	yes	yes														Black vs. blond hair color, Black vs. red hair color, Cutaneous malignant melanoma, Cutaneous squamous cell carcinoma, Eye color traits, Melanoma, Shingles	rs77854840	1.4e-89	rs77854840	7.7e-128	chr15:28336949, rs111155258, rs116842964, rs117902599, rs140198092, rs142103424, rs145720174, rs147620932, rs200302507, rs56171895, rs7161974, rs72714114, rs73377792, rs74877971, rs75159657, rs76226030, rs76415938, rs79380392, rs8026089
	chr15:27.591-28.785Mb	chr15:28.113-28.613Mb	rs116879078	15:28363488_C/T	OCA2, HERC2	1	15	28363488	T	C	1.13%	0.873377	3e-53	1e-70	yes	yes	ImageNet & EyePACS	1, 2, 3, 4, 6, 10	3, 4, 2007											yes							rs116879078	3.1e-53	rs116879078	1.1e-70	rs141460418
	chr15:27.591-28.785Mb	chr15:28.133-28.633Mb	rs117219845	15:28382759_C/T	OCA2, HERC2	5	15	28382759	T	C	2.42%	0.861929	3e-47	1e-86	yes	yes	ImageNet & EyePACS	1, 2, 3, 4, 6, 8, 10	3	yes	yes	yes	yes	yes				yes						yes		Basal cell carcinoma, Black vs. blond hair color, Black vs. red hair color, Blond vs. brown hair color, Blond vs. brown/black hair color, Blue vs. brown eyes, Blue vs. green eyes, Brown vs. black hair color, Colonoscopy-negative controls vs population controls, Colorectal cancer, Corneal astigmatism, Cutaneous malignant melanoma, Cutaneous melanoma or hair colour, Diisocyanate-induced asthma, Eye color, Eye color (brightness), Eye color (hue), Eye color (saturation), Eye color traits, Glaucoma, Hair color, Hair morphology traits, Intraocular pressure, Iris color, Iris color (L* coordinate), Iris color (b* coordinate), Iris heterochromicity, Keratinocyte cancer (MTAG), Low tan response, Monobrow, Nevus count or cutaneous melanoma, Perceived skin darkness, Red vs. brown/black hair color, Refractive astigmatism, Rosacea symptom severity, Skin pigmentation, Skin pigmentation traits, Skin, hair and eye pigmentation (multivariate analysis), Squamous cell carcinoma, Sunburns, Tanning, Type 2 diabetes, Vitiligo	rs117219845	2.5e-47	rs117219845	9.9e-87	chr15:28298825, rs117886461, rs137897453, rs147656829, rs41276938
	chr15:27.591-28.785Mb	chr15:28.252-28.752Mb	rs117504827	15:28502065_G/A	OCA2, HERC2	0	15	28502065	A	G	2.64%	0.862322	1e-49	7e-57	yes	yes	ImageNet & EyePACS	2, 3, 6, 8, 10	3, 4	yes	yes	yes	yes	yes				yes						yes		Basal cell carcinoma, Black vs. blond hair color, Black vs. red hair color, Blond vs. brown hair color, Blond vs. brown/black hair color, Blue vs. brown eyes, Blue vs. green eyes, Brown vs. black hair color, Colonoscopy-negative controls vs population controls, Colorectal cancer, Corneal astigmatism, Cutaneous malignant melanoma, Cutaneous melanoma or hair colour, Diisocyanate-induced asthma, Eye color, Eye color (brightness), Eye color (hue), Eye color (saturation), Eye color traits, Glaucoma, Hair color, Hair morphology traits, Intraocular pressure, Iris color, Iris color (L* coordinate), Iris color (b* coordinate), Keratinocyte cancer (MTAG), Low tan response, Monobrow, Nevus count or cutaneous melanoma, Perceived skin darkness, Red vs. brown/black hair color, Refractive astigmatism, Rosacea symptom severity, Skin pigmentation, Skin pigmentation traits, Skin, hair and eye pigmentation (multivariate analysis), Squamous cell carcinoma, Sunburns, Tanning, Type 2 diabetes, Vitiligo	rs117504827	1.1e-49	rs117504827	7.4e-57
	chr15:27.591-28.785Mb	chr15:28.258-28.758Mb	rs375504970	15:28507816_C/CAGTGTTTGTAA	OCA2, HERC2	2	15	28507816	CAGTGTTTGTAA	C	4.70%	0.996053	8e-151	2e-292	yes	yes	ImageNet & EyePACS	1, 2, 3, 4, 6, 7, 8, 9, 10	3, 4, 2007	yes		yes	yes													Blond vs non-blond hair color, Blond vs. brown/black hair color, Brown vs. non-brown hair color, Light vs. dark hair color, Multiple myeloma (IgH translocation), Red vs non-red hair color, Vitiligo	rs1129038	8.1e-151	rs4778237	2.3e-292	rs111446662, rs150231163
	chr15:27.591-28.785Mb	chr15:28.268-28.768Mb	rs71467328	15:28518229_C/T	OCA2, HERC2	1	15	28518229	T	C	4.36%	1	4e-09	6e-14	no*	yes	EyePACS, ImageNet subsign	2	3											yes							rs71467328	3.7e-09	rs71467328	6.2e-14	rs71397290
	chr15:27.591-28.785Mb	chr15:28.285-28.785Mb	rs117325217	15:28534777_C/T	OCA2, HERC2	11	15	28534777	T	C	2.70%	0.870359	2e-66	1e-109	yes	yes	ImageNet & EyePACS	1, 2, 3, 4, 7, 10	3, 4	yes	yes	yes	yes	yes				yes								Basal cell carcinoma, Black vs. blond hair color, Black vs. red hair color, Blond vs. brown/black hair color, Brown vs. black hair color, Colonoscopy-negative controls vs population controls, Colorectal cancer, Corneal astigmatism, Cutaneous malignant melanoma, Cutaneous melanoma or hair colour, Diisocyanate-induced asthma, Eye color, Eye color (brightness), Eye color (hue), Eye color (saturation), Eye color traits, Glaucoma, Hair color, Hair morphology traits, Intraocular pressure, Iris color (L* coordinate), Iris color (b* coordinate), Iris heterochromicity, Keratinocyte cancer (MTAG), Low tan response, Monobrow, Nevus count or cutaneous melanoma, Perceived skin darkness, Red vs. brown/black hair color, Refractive astigmatism, Rosacea symptom severity, Skin pigmentation, Skin pigmentation traits, Skin, hair and eye pigmentation (multivariate analysis), Squamous cell carcinoma, Sunburns, Tanning, Vitiligo	rs117325217	2.2e-66	rs117325217	1.4e-109	rs117007668, rs117201485, rs117743506, rs117744568, rs118112076, rs118141530, rs138353244, rs141776886, rs141887299, rs142734218, rs147936809
50	chr15:28.800-29.589Mb	chr15:28.784-29.284Mb	rs56166703	15:29033909_G/A	GOLGA8M, GOLGA6L7, APBA2	40	15	29033909	A	G	53.46%	0.926019	4e-17	6e-36	yes	yes	ImageNet & EyePACS	1, 2, 3, 4, 10	3	yes		yes														Black vs. blond hair color, Black vs. red hair color, Hair color	rs56166703	4.2e-17	rs56166703	5.5e-36	rs11630550, rs11630596, rs11633688, rs11633743, rs11639462, rs12101582, rs12910548, rs143481661, rs1877706, rs1913431, rs1913432, rs2344647, rs2344648, rs2670992, rs2671000, rs2671016, rs2671060, rs28491370, rs28700050, rs2880905, rs2880910, rs28837778, rs371464531, rs3862424, rs3862425, rs3862426, rs4414468, rs4966238, rs4966335, rs4966343, rs4966344, rs4966346, rs60266759, rs62009650, rs62009654, rs71460403, rs7166800, rs7179541, rs8040604, rs9920302
	chr15:28.800-29.589Mb	chr15:29.068-29.568Mb	rs72454513	15:29318172_AAGAAATGGCCC/A	GOLGA8M, GOLGA6L7, APBA2	1	15	29318172	A	AAGAAATGGCCC	21.34%	0.900644	3e-13	5e-27	yes	yes	ImageNet & EyePACS	2, 3, 4, 10	3											yes							15:29318172_AAGAAATGGCCC_A	3.2e-13	15:29318172_AAGAAATGGCCC_A	4.5e-27	rs12912104
	chr15:28.800-29.589Mb	chr15:29.089-29.589Mb	rs35615406	15:29339457_G/A	GOLGA8M, GOLGA6L7, APBA2	0	15	29339457	A	G	21.34%	0.823858	0.0001	3e-10	no	yes - eyepacs only	EyePACS only		3											yes							rs35615406	0.00011	rs35615406	2.5e-10
51	chr15:34.756-35.256Mb	chr15:34.756-35.256Mb	rs634990	15:35006073_T/C	GJD2	79	15	35006073	C	T	49.21%	1	6e-15	4e-16	yes	yes	ImageNet & EyePACS	2, 6	8					yes	yes								yes			Axial length, Cerebrospinal fluid neurofilament light levels, Congenital left-sided heart lesions, High myopia, Hyperopia, Myopia, Myopia (age of diagnosis), Refractive error, Spherical equivalent, Spherical equivalent (joint analysis main effects and education interaction), Spherical equivalent or myopia (age of diagnosis)	rs634990	5.7e-15	rs634990	4.1e-16	chr15:34990308, rs10468072, rs10468073, rs10682056, rs11073057, rs11073058, rs11073059, rs11073060, rs11073061, rs111317124, rs11373730, rs11856044, rs12437515, rs12591568, rs12592522, rs12901034, rs12916417, rs143995911, rs1521845, rs1521846, rs1521847, rs1521851, rs16959560, rs17237002, rs17237016, rs17237023, rs2118154, rs2955694, rs35109283, rs35496446, rs3932344, rs4924124, rs4924126, rs4924127, rs4924129, rs4924132, rs4924134, rs4924135, rs493085, rs510747, rs513587, rs524952, rs539264, rs549811, rs55637355, rs56007825, rs56062557, rs560766, rs580839, rs589135, rs619788, rs62006114, rs636751, rs638494, rs6495707, rs6495709, rs6495710, rs651237, rs652158, rs654736, rs669487, rs670352, rs678510, rs683922, rs684374, rs685352, rs688220, rs7161746, rs7162513, rs7163001, rs7166368, rs7176510, rs7177837, rs7181856, rs7182634, rs8031887, rs8032019, rs811563, rs9920099
52	chr15:74.82-75.32Mb	chr15:74.82-75.32Mb	rs12905199	15:75070196_A/G	CSK	130	15	75070196	G	A	67.76%	0.999352	1e-11	4e-09	yes	no*	ImageNet, EyePACS subsign	4, 6	5											yes		yes	yes			Adverse response to chemotherapy (neutropenia/leucopenia) (carboplatin), Alcohol consumption (drinks per week), Alcohol consumption (drinks per week) (MTAG), Apolipoprotein A1 levels, Apolipoprotein B levels, Bitter beverage consumption, Bitter non-alcoholic beverage consumption, Blood pressure, Blood protein levels, Blood trace element (Zn levels), Blood urea nitrogen levels, Breakfast cereal skipping frequency, Breakfast skipping, Breast cancer, Caffeine consumption, Caffeine metabolism (plasma 1,3,7-trimethylxanthine (caffeine) level), Caffeine metabolism (plasma 1,3-dimethylxanthine (theophylline) level), Caffeine metabolism (plasma 1,7-dimethylxanthine (paraxanthine) to 1,3,7-trimethylxanthine (caffeine) ratio), Cardiovascular disease, Celiac disease, Clozapine concentration in schizophrenia, Coffee consumption, Coffee consumption (cups per day), Coronary artery disease and total cholesterol levels (multivariate analysis), Coronary heart disease, Diastolic blood pressure, Diastolic blood pressure (cigarette smoking interaction), Diastolic blood pressure x alcohol consumption (light vs heavy) interaction (2df test), Diastolic blood pressure x alcohol consumption interaction (2df test), Diastolic blood pressure x smoking status (current vs non-current) interaction (2df test), Diastolic blood pressure x smoking status (ever vs never) interaction (2df test), Eczema, Educational attainment (MTAG), Educational attainment (years of education), Estimated glomerular filtration rate, Estimated glomerular filtration rate in non-diabetics, Hay fever and/or eczema, Heel bone mineral density, Hemoglobin levels, Highest math class taken (MTAG), Hypertension, LDL cholesterol, LDL cholesterol levels, Low density lipoprotein cholesterol levels, Lymphocyte counts, Mean arterial pressure, Mean arterial pressure x alcohol consumption (light vs heavy) interaction (2df test), Mean arterial pressure x alcohol consumption interaction (2df test), Mean corpuscular hemoglobin, Mean corpuscular hemoglobin concentration, Mean corpuscular volume, Medication use (agents acting on the renin-angiotensin system), Medication use (anti-inflammatory and antirheumatic products, non-steroids), Medication use (beta blocking agents), Medication use (calcium channel blockers), Medication use (diuretics), Microalbuminuria, Monocyte count, Multiple sclerosis, Neutrophil count, Neutrophil percentage of white cells, Offspring birth weight, Osteoarthritis, Plasma clozapine levels in treatment-resistant schizophrenia, Platelet distribution width, Predicted visceral adipose tissue, Red blood cell count, Red cell distribution width, Relative carbohydrate intake, Sweet beverage consumption, Systemic lupus erythematosus, Systemic lupus erythematosus and Systemic sclerosis, Systemic sclerosis, Systolic blood pressure, Systolic blood pressure (cigarette smoking interaction), Systolic blood pressure x alcohol consumption (light vs heavy) interaction (2df test), Systolic blood pressure x alcohol consumption interaction (2df test), Systolic blood pressure x smoking status (current vs non-current) interaction (2df test), Systolic blood pressure x smoking status (ever vs never) interaction (2df test), Tea consumption, Urate levels, Urinary albumin excretion, Urinary albumin excretion (no hypertensive medication), Urinary albumin-to-creatinine ratio, Urinary potassium excretion, Urinary sodium excretion, Waist-hip ratio, White blood cell count	rs12905199	1.4e-11	rs62006567	1.7e-09	chr15:75048462, chr15:75057745, chr15:75138787, chr15:75170391, rs10628234, rs11072502, rs11072504, rs11072505, rs11072506, rs11072507, rs11072508, rs11072509, rs11072517, rs11072518, rs111829223, rs112987086, rs113294190, rs113742359, rs11630478, rs11632414, rs11634474, rs11636952, rs117815533, rs11854147, rs12050494, rs12050759, rs12441505, rs12442901, rs12591078, rs12591513, rs12592377, rs12594062, rs12594897, rs12898997, rs12902690, rs12903541, rs12903896, rs12906946, rs12908814, rs12909307, rs12911781, rs12914369, rs12917376, rs1350193, rs1378938, rs1378940, rs1378941, rs1378942, rs1543927, rs1867153, rs1869959, rs199548397, rs2004278, rs201942250, rs2168518, rs2168519, rs2290574, rs2301249, rs2445618, rs2470890, rs2472298, rs2472299, rs2472300, rs2472304, rs2960192, rs34862454, rs35206230, rs371673613, rs372597211, rs3765066, rs3784789, rs3784790, rs3935077, rs4480762, rs4886406, rs4886410, rs4886613, rs4886615, rs4886619, rs4886629, rs4886633, rs4886640, rs555107516, rs55868854, rs57684159, rs59270710, rs60228621, rs60740187, rs62006565, rs62006566, rs62006567, rs6495122, rs6495124, rs6495126, rs6495127, rs6495131, rs6495132, rs67271490, rs67411922, rs6938, rs6939, rs7085, rs7162232, rs7169261, rs7173553, rs7174968, rs7176022, rs7180432, rs7180484, rs72534035, rs72730503, rs7495033, rs7497201, rs760711380, rs762551, rs76277338, rs762966136, rs763468529, rs77062222, rs8025890, rs8031937, rs8033381, rs8037798, rs8042694, rs9210, rs936226, rs936227, rs936228, rs936229, rs936230
53	chr15:89.511-90.011Mb	chr15:89.511-90.011Mb	rs2070780	15:89760997_C/T	RLBP1	191	15	89760997	T	C	46.96%	0.985049	2e-09	8e-18	no**	yes	EyePACS, ImageNet subsign (second SNP)	2	1, 4					yes		yes					yes	yes			yes	Advanced age-related macular degeneration, Age at menopause, Breast cancer specific mortality in estrogen receptor negative breast cancer, Cigarettes smoked per day (MTAG), Height, Insomnia, Menopause (age at onset), Rate of cognitive decline in Alzheimer's disease, Red cell distribution width, Schizophrenia, Smoking behaviour (cigarette pack-years), Smoking behaviour (cigarettes smoked per day), Smoking status (ever vs never smokers), Venlafaxine response in generalised anxiety disorder (responders vs non-responders after 24 weeks), White matter microstructure (fractional anisotropy), White matter microstructure (mode of anisotropy), White matter microstructure (radial diusivities)	rs4932479	8.9e-11	rs2070780	7.6e-18	chr15:89751815, chr15:89752674, chr15:89755816, chr15:89757857, chr15:89757864, chr15:89767281, chr15:89780035, chr15:89816982, chr15:89820546, chr15:89848008, rs1006660, rs1009659, rs1013444, rs1013445, rs10163045, rs10220824, rs10451012, rs1054875, rs1061316, rs10852118, rs1109794, rs111726236, rs1138465, rs11459118, rs11632097, rs11852866, rs12324317, rs12438812, rs12441255, rs12441408, rs12592110, rs12592258, rs12899409, rs12900108, rs12900825, rs12903987, rs12904440, rs12908621, rs12914821, rs12914909, rs12915285, rs12915744, rs12915838, rs142174023, rs1599857, rs16942918, rs16943011, rs17228503, rs17228716, rs17229107, rs17804009, rs17804034, rs1981623, rs1981624, rs1990229, rs2013628, rs2058096, rs2072266, rs2072267, rs2079595, rs2159080, rs2159081, rs2238297, rs2238300, rs2238301, rs2238303, rs2238304, rs2238307, rs2238309, rs2238313, rs2238315, rs2238316, rs2238318, rs2238319, rs2239286, rs2239287, rs2239288, rs2239289, rs2239290, rs2283430, rs2283431, rs2283432, rs2283433, rs2283434, rs2283435, rs2302084, rs2307433, rs2307438, rs2351002, rs2351003, rs2351004, rs2351005, rs2351006, rs2529936, rs2710, rs28498673, rs2854511, rs2854518, rs2854519, rs2856268, rs28573320, rs28584178, rs28687599, rs28756849, rs28770842, rs2882557, rs3176174, rs3176202, rs3176205, rs3176238, rs3217022, rs33998577, rs34026288, rs34171931, rs34388635, rs34746984, rs34759629, rs34831225, rs35266553, rs35281781, rs35289216, rs35617922, rs35626905, rs3759921, rs3759922, rs3759924, rs377658443, rs3825991, rs3940291, rs4141156, rs4581682, rs4592629, rs4932215, rs4932478, rs4932479, rs4932480, rs4932481, rs531445141, rs551075596, rs55708397, rs569176830, rs5814357, rs62022584, rs6416548, rs6496560, rs6496562, rs6496566, rs6496570, rs71149290, rs71464462, rs7161856, rs7162632, rs7162771, rs7163655, rs7166400, rs7167513, rs7167930, rs7168186, rs7170109, rs7175019, rs7178662, rs7181060, rs729707, rs7495096, rs7495635, rs7495980, rs7496308, rs7496742, rs7497351, rs7497368, rs7497639, rs758130, rs776905435, rs796471392, rs8023841, rs8026243, rs8036512, rs8040654, rs8042607, rs8042649, rs875390, rs875391, rs950540, rs950541, rs9550, rs976072, rs979170, rs979171, rs9806497, rs9806604, rs9920768
54	chr17:19.173-19.673Mb	chr17:19.173-19.673Mb	rs4924997	17:19422725_A/T	SLC47A1	27	17	19422725	T	A	45.32%	0.972956	3e-10	8e-06	yes	no*	ImageNet, EyePACS subsign	1												yes						Chronic kidney disease, Estimated glomerular filtration rate, Estimated glomerular filtration rate in non-diabetics, Glomerular filtration rate (creatinine), Glomerular filtration rate in non diabetics (creatinine), Lymphocyte counts, Red cell distribution width, Urate levels, White matter hyperintensities	rs4924997	2.7e-10	rs11871125	2.4e-06	chr17:19428987, chr17:19434275, chr17:19438749, rs111374932, rs11870808, rs11871125, rs144441350, rs2252281, rs2440164, rs2440165, rs2453578, rs2453579, rs2453580, rs2453581, rs2453582, rs2453583, rs2453584, rs4493120, rs4531795, rs55661368, rs5819674, rs7405832, rs7405847, rs750978882, rs763362670, rs8071709, rs894680
55	chr17:68.095-68.595Mb	chr17:68.095-68.595Mb	rs11658102	17:68345127_T/C	KCNJ2	142	17	68345127	C	T	22.65%	0.992469	2e-13	1e-05	yes	no*	ImageNet, EyePACS subsign	6						yes								yes	yes			Atrial fibrillation, Birth weight, Body mass index, C-reactive protein levels, Dentures, Eosinophil counts, Eosinophilic esophagitis (pediatric), HDL cholesterol levels, Hip circumference adjusted for BMI, Macular thickness, Number of decayed, missing and filled tooth surfaces or use of dentures, QT interval, TPE interval (response to exercise), Thyrotoxic hypokalemic periodic paralysis, Thyrotoxic hypokalemic periodic paralysis and Graves disease, Thyrotoxic hypokalemic periodic paralysis in Graves disease, Triglyceride levels, Waist-hip ratio, Waist-to-hip ratio adjusted for BMI, Waist-to-hip ratio adjusted for BMI (adjusted for smoking behaviour), Waist-to-hip ratio adjusted for BMI (joint analysis for main effect and physical activity interaction), Waist-to-hip ratio adjusted for BMI in active individuals, Waist-to-hip ratio adjusted for BMI x sex x age interaction (4df test), Waist-to-hip ratio adjusted for body mass index	rs11658102	2.2e-13	rs1828813	9.8e-06	chr17:68269439, chr17:68282406, chr17:68293348, chr17:68295012, chr17:68297273, chr17:68360895, rs10163526, rs11077487, rs11372634, rs11416168, rs11447883, rs11658695, rs117005762, rs12452769, rs12453483, rs12938938, rs12939213, rs12952132, rs1355915, rs138135873, rs1399184, rs1399185, rs147585714, rs1514245, rs16967020, rs16975546, rs16975575, rs16975741, rs16975742, rs180505, rs180506, rs1828812, rs1828813, rs1828814, rs1860454, rs186363, rs1877744, rs1972558, rs199975082, rs2048677, rs219937, rs236497, rs236498, rs236499, rs236500, rs236501, rs236503, rs236535, rs236537, rs236539, rs236575, rs2529682, rs2573030, rs312681, rs312682, rs312683, rs312688, rs312689, rs312690, rs312691, rs312692, rs312693, rs312694, rs312695, rs312696, rs312697, rs312698, rs312700, rs312701, rs312702, rs312703, rs312709, rs312712, rs312713, rs312714, rs312715, rs312716, rs312718, rs312719, rs312720, rs312721, rs312722, rs312725, rs312726, rs312727, rs312728, rs312730, rs312731, rs312732, rs312739, rs312740, rs34194902, rs34387866, rs34397323, rs34452960, rs34741950, rs35633381, rs35720536, rs35912596, rs36057734, rs369011488, rs3865347, rs393743, rs401070, rs407414, rs420572, rs427373, rs427986, rs431930, rs432241, rs4389177, rs4485410, rs4968888, rs55865255, rs56248631, rs56289602, rs62070145, rs62070146, rs623011, rs6501383, rs6501385, rs655016, rs667879, rs683896, rs7214145, rs7221161, rs7221253, rs7222891, rs7223705, rs7223796, rs7225463, rs723499, rs723500, rs723501, rs74586463, rs746040052, rs756916254, rs765052637, rs8066874, rs8079210, rs9892944, rs9905884
56	chr17:70.14-70.64Mb	chr17:70.14-70.64Mb	rs11077607	17:70390452_A/G	SOX9, SLC3911	8	17	70390452	G	A	37.84%	0.990133	0.08	5e-10	no	yes - eyepacs only	EyePACS only		5											yes						Dentures, Hyperthyroidism, Kidney stones, Number of decayed, missing and filled tooth surfaces or use of dentures, Pulmonary function decline, Triptolide cytotoxicity, Western dietary pattern	rs4140875	0.031	rs11077607	4.5e-10	rs11077606, rs12603193, rs2024501, rs34820139, rs4140875, rs7209016, rs9897058, rs9908785
57	chr17:79.365-79.865Mb	chr17:79.365-79.865Mb	17:79614932_TTAAC_T	17:79614932_TTAAC/T	PDE6G	255	17	79614932	T	TTAAC	63.39%	0.99524	1e-33	2e-07	yes	no*	ImageNet, EyePACS subsign	4, 10		yes	yes	yes		yes	yes	yes			yes							Advanced age-related macular degeneration, Alcohol consumption (drinks per week), Alcohol use disorder (consumption score), Bitter alcoholic beverage consumption, Blond vs. brown/black hair color, Brown vs. black hair color, Cataracts (operation), Central corneal thickness, Cognitive performance (MTAG), Corneal astigmatism, Dental caries, Educational attainment (MTAG), Eye color traits, General cognitive ability, Hair color, Hair morphology traits, Hand grip strength, Heel bone mineral density, Highest math class taken, Highest math class taken (MTAG), Intraocular pressure, Lung function (FEV1/FVC), Lung function (FVC), Macular thickness, Mean corpuscular hemoglobin, Mean corpuscular volume, Myopia, Myopia (age of diagnosis), Non-albumin protein levels, Optic disc size, Red blood cell count, Red cell distribution width, Red vs. brown/black hair color, Refractive astigmatism, Refractive error, Risk-taking tendency (4-domain principal component model), Self-reported math ability, Self-reported math ability (MTAG), Spherical equivalent, Spherical equivalent or myopia (age of diagnosis), Strabismus, Urinary albumin excretion, Urinary albumin-to-creatinine ratio	17:79614932_TTAAC_T	1.1e-33	rs9905410	1e-07	chr17:79562977, chr17:79583755, chr17:79586227, chr17:79604484, chr17:79608778, chr17:79610021, chr17:79611369, chr17:79613696, chr17:79613717, chr17:79613866, chr17:79616609, chr17:79686725, rs10652259, rs10695650, rs10871499, rs111494113, rs11150802, rs11150803, rs111812808, rs112144740, rs112364254, rs112417725, rs112612275, rs113106811, rs113915083, rs11650127, rs11651264, rs11652797, rs11655346, rs11655377, rs11656126, rs11868178, rs11869779, rs12325802, rs12452184, rs12602289, rs12603317, rs12603868, rs12940347, rs12942451, rs12942702, rs12946906, rs12948099, rs12948708, rs12948797, rs12948839, rs12949956, rs12950788, rs12950798, rs12953229, rs138354082, rs141999520, rs142821788, rs143358054, rs147114956, rs185346351, rs199653851, rs200227739, rs201018577, rs201873710, rs28660208, rs3088016, rs3432, rs34441056, rs34635363, rs34844749, rs34896443, rs35047265, rs35112977, rs35435780, rs35446814, rs35555777, rs35570626, rs35650543, rs35763415, rs35816741, rs35842897, rs35868252, rs35887231, rs35955182, rs36003490, rs371481275, rs376456668, rs3935543, rs4074915, rs4074916, rs4076819, rs532113150, rs535031937, rs542304472, rs543930366, rs549372984, rs556633206, rs558551599, rs55917554, rs561130827, rs56146108, rs563758333, rs56737642, rs56814348, rs57528982, rs57604384, rs57856422, rs58398000, rs60213955, rs60450259, rs62075720, rs62075721, rs62075722, rs62075723, rs62075724, rs62080203, rs6420484, rs6565597, rs6565601, rs6565602, rs6565604, rs6565605, rs6565606, rs6565607, rs6565608, rs6565609, rs6565610, rs6565611, rs6565612, rs6565613, rs6565614, rs6565615, rs6565616, rs6565617, rs66660345, rs67050149, rs71354609, rs71373084, rs7208144, rs7209180, rs7210026, rs7210043, rs7210193, rs7211615, rs7213129, rs7213849, rs7215539, rs7217415, rs7219915, rs7220155, rs7220310, rs7222241, rs7223613, rs72857167, rs73371226, rs74002479, rs74002480, rs74002484, rs7405450, rs7405453, rs7405469, rs7405578, rs7405629, rs7405646, rs7405655, rs7405790, rs7405798, rs7405799, rs7405814, rs7405827, rs7405845, rs7405870, rs7405901, rs7405937, rs7405966, rs7406003, rs7406040, rs7406089, rs7406108, rs7406219, rs7406360, rs7406382, rs7406408, rs7406417, rs7406440, rs7406450, rs7406465, rs7406516, rs7406522, rs7406636, rs7406678, rs7406705, rs7406825, rs7406828, rs7406863, rs7406891, rs7406991, rs7502337, rs7502346, rs7502883, rs7503221, rs7503328, rs7503679, rs7503870, rs7503894, rs75078292, rs751399546, rs755555599, rs75923948, rs767693913, rs780970167, rs8065141, rs8065526, rs8067026, rs8070929, rs8071190, rs8074989, rs8075102, rs8075338, rs8075598, rs8077038, rs8079963, rs8080391, rs8081701, rs8081883, rs8477, rs8908, rs9674872, rs9709130, rs9747080, rs9747093, rs9747104, rs9747119, rs9747336, rs9747347, rs9747349, rs9748176, rs9748184, rs9889642, rs9890264, rs9890852, rs9892639, rs9893365, rs9894429, rs9895741, rs9900215, rs9902264, rs9903547, rs9904137, rs9905410, rs9905639, rs9905786, rs9906358, rs9906979, rs9910935, rs9911347, rs9911460, rs9912071, rs9912938
58	chr19:38.9-39.4Mb	chr19:38.9-39.4Mb	rs10415219	19:39150235_A/G	ACTN4	315	19	39150235	G	A	48.59%	0.99818	2e-55	3e-08	yes	no*	ImageNet, EyePACS subsign	3, 6, 10	7					yes								yes	yes			Abstraction and mental flexibility, Anti-saccade response, Blood protein levels, Heart rate, Height, Logical memory (immediate recall) in mild cognitive impairment, Mean platelet volume, Migraine with aura, Peanut allergy (parent-of-origin effect), Platelet count, Retinal venular tortuosity, Waist circumference, White matter microstructure (axial diusivities)	rs10415219	2.3e-55	chr19:39164393	1.5e-08	chr19:39164393, chr19:39168010, chr19:39213117, chr19:39226648, chr19:39227526, chr19:39227651, chr19:39245804, chr19:39248101, chr19:39249263, chr19:39254081, chr19:39256949, chr19:39259173, chr19:39286408, rs1031849, rs1035524, rs1035525, rs10402488, rs10403540, rs10404257, rs10406778, rs10407371, rs10409638, rs10410924, rs10411352, rs10415646, rs10416718, rs10418728, rs10419274, rs10421560, rs10421863, rs10422547, rs10422733, rs10423052, rs10423065, rs10424200, rs10424568, rs10424620, rs10426809, rs1060186, rs10853717, rs11083473, rs11083475, rs11083476, rs11083478, rs111615077, rs112399755, rs113029580, rs113602087, rs113646859, rs1136956, rs11403419, rs11457348, rs11553600, rs116443575, rs11665964, rs11666598, rs11667079, rs11669239, rs11669249, rs11669281, rs11670636, rs11672576, rs11673323, rs117516547, rs118101673, rs12460849, rs12462270, rs12462503, rs12463099, rs12972514, rs12972557, rs12974327, rs12978100, rs12984247, rs12986332, rs13343794, rs13344413, rs138217270, rs138810803, rs142540915, rs142889656, rs142904909, rs145484023, rs1471431, rs1471432, rs147764814, rs150394753, rs1564203, rs16972767, rs17589415, rs17665451, rs1808382, rs188748279, rs189591075, rs1966961, rs1966962, rs1985636, rs2001274, rs200276258, rs200583380, rs200946926, rs201749097, rs201921424, rs2080988, rs2086147, rs2100941, rs2112649, rs2112651, rs2126969, rs2279144, rs2287729, rs2303040, rs2368519, rs2368520, rs2368521, rs2368523, rs28377909, rs28488032, rs28624276, rs2887269, rs28894759, rs2960339, rs3033329, rs3034417, rs34248841, rs34361849, rs34488364, rs34776027, rs34834035, rs34915875, rs35026669, rs35253157, rs35335944, rs35491974, rs35502825, rs35604174, rs35620539, rs35747728, rs35974114, rs3745859, rs3745861, rs375230862, rs3786835, rs3786837, rs3786839, rs3786841, rs3786843, rs3786845, rs3786848, rs3786851, rs3810341, rs41482151, rs4347742, rs4435378, rs4452073, rs4473308, rs4474812, rs4511650, rs45468197, rs4547457, rs4619518, rs4801859, rs4801861, rs4801868, rs4801877, rs4802743, rs4802744, rs4802747, rs4802770, rs4802774, rs4802795, rs4802796, rs4802797, rs4802886, rs4802887, rs527414776, rs541551179, rs547948198, rs549326584, rs55647604, rs55768596, rs55873140, rs558735624, rs55876653, rs55923191, rs55945853, rs56076173, rs56113315, rs56172450, rs56265037, rs56283123, rs56365761, rs57014807, rs57217905, rs572687238, rs574289358, rs57845235, rs58406458, rs58610596, rs58794115, rs59073128, rs59831173, rs60687267, rs60800281, rs61417362, rs62119115, rs62120083, rs62120087, rs62121366, rs62121373, rs62121374, rs62121375, rs62121377, rs62121405, rs62121814, rs62121816, rs62121818, rs6508813, rs6508814, rs6508816, rs6508818, rs67438539, rs71356810, rs7246540, rs7246893, rs7247185, rs7247475, rs7248248, rs7248584, rs7248831, rs7249585, rs7250443, rs7250933, rs7251903, rs7252589, rs7252630, rs7253700, rs7254100, rs7254484, rs7255028, rs7257060, rs7257063, rs7258472, rs7258742, rs73032691, rs73032697, rs73034621, rs73038909, rs73038918, rs73038924, rs73038930, rs73038932, rs73038936, rs73038948, rs73040728, rs73040743, rs7351086, rs73554745, rs746171294, rs746944748, rs747680532, rs748134757, rs749701, rs7508528, rs752067, rs755690, rs757596885, rs757940594, rs758802941, rs75885963, rs766116304, rs769607294, rs77100563, rs77822825, rs77898316, rs780896216, rs78846101, rs80140636, rs8099948, rs8100321, rs8103824, rs8104072, rs8107416, rs8107674, rs8107877, rs8108412, rs8109475, rs8109993, rs8110500, rs8110658, rs8110778, rs8111174, rs8111746, rs8111887, rs8112427, rs8112655, rs8182484, rs8182597, rs883394, rs883433, rs888995, rs888996, rs888997, rs9304576, rs9304577, rs9304578, rs9304579, rs9304580, rs936524, rs973009, rs9749135, rs9749397, rs9749398, rs979971, rs979972
59	chr19:48.979-49.479Mb	chr19:48.979-49.479Mb	rs479486	19:49229323_G/A	RASIP1, FUT2	29	19	49229323	A	G	54.47%	0.99934	0.01	7e-10	no	yes - eyepacs only	EyePACS only		8					yes								yes	yes	yes		Alcohol consumption, Alcohol consumption (drinks per week), Alcohol consumption (drinks per week) (MTAG), Alcohol use disorder (total score), Apolipoprotein B levels, Behcet's disease, Bipolar disorder, Birth weight, Blood metabolite levels, Blood metabolite ratios, Blood protein levels, Blood protein levels in cardiovascular risk, Blood urea nitrogen levels, Breakfast cereal skipping frequency, Breakfast skipping, C-reactive protein levels, C-reactive protein levels or LDL-cholesterol levels (pleiotropy), CCL25 levels, Cardiovascular disease, Childhood ear infection, Cholesterol, total, Chronic inflammatory diseases (ankylosing spondylitis, Crohn's disease, psoriasis, primary sclerosing cholangitis, ulcerative colitis) (pleiotropy), Colorectal cancer, Cooked vegetable consumption, Crohn's disease, Dentures, Dietary macronutrient intake, Elevated serum carcinoembryonic antigen levels, Estimated glomerular filtration rate, Fish- and plant-related diet, Folate pathway vitamin levels, Fruit consumption, Gallstone disease, Glomerular filtration rate (creatinine), Height, Hematocrit, Hemoglobin concentration, Hemoglobin levels, Homocysteine levels, Inflammatory bowel disease, Inflammatory skin disease, Intake of total sugars, LDL cholesterol, LDL cholesterol levels, LDL cholesterol levels in current drinkers, LDL cholesterol levels x alcohol consumption (drinkers vs non-drinkers) interaction (2df), LDL cholesterol levels x alcohol consumption (regular vs non-regular drinkers) interaction (2df), LDL cholesterol levels x long total sleep time interaction (2df test), LDL cholesterol levels x short total sleep time interaction (2df test), LDL cholesterol x physical activity interaction (2df test), Liver enzyme levels (alkaline phosphatase), Liver enzyme levels (gamma-glutamyl transferase), Low density lipoprotein cholesterol levels, Lung adenocarcinoma, Lung function (FEV1/FVC), Mean platelet volume, Meat-related diet, Medication use (HMG CoA reductase inhibitors), Medication use (agents acting on the renin-angiotensin system), Menarche (age at onset), Metabolic traits, Multiple sclerosis, Mumps, Non-oily fish consumption, Number of common colds, Number of decayed, missing and filled tooth surfaces or use of dentures, Obesity-related traits, Oily fish consumption, Pediatric autoimmune diseases, Platelet count, Pork consumption, Primary sclerosing cholangitis, Problematic alcohol use, Problematic alcohol use (MTAG), Processed meat consumption, Psoriasis, Pubertal anthropometrics, Relative carbohydrate intake, Relative fat intake, Relative protein intake, Relative sugar intake, Resting metabolic rate, Retinal vascular caliber, Serum alkaline phosphatase levels, Serum cancer antigen 19.9 levels, Serum carcinoembryonic antigen levels, Serum lipase activity, Systolic blood pressure, Total cholesterol levels, Triglyceride levels, Triglyceride levels in current drinkers, Triglyceride levels x alcohol consumption (drinkers vs non-drinkers) interaction (2df), Triglyceride levels x alcohol consumption (regular vs non-regular drinkers) interaction (2df), Triglycerides, Type 1 diabetes, Urinary albumin excretion, Urinary albumin excretion (no hypertensive medication), Urinary albumin-to-creatinine ratio, Urinary metabolites (H-NMR features), Urinary sodium excretion, Varicose veins, Vitamin B levels in ischemic stroke, Vitamin B12 levels, Waist-hip ratio, Waist-to-hip ratio adjusted for BMI (additive genetic model), Yeast infection, diarrhoeal disease at age 1, diarrhoeal disease at age 1 with doctor diagnosis, diarrhoeal disease at age 2 with doctor diagnosis	rs2287922	0.0041	rs479486	7.3e-10	rs11666792, rs11672900, rs11878908, rs11882796, rs1231281, rs12978750, rs12978752, rs12979278, rs12979891, rs2287921, rs2287922, rs28745910, rs33988101, rs380743, rs3859439, rs4002471, rs418464, rs427248, rs439523, rs452270, rs519757, rs546308, rs629504, rs660745, rs8112983, rs838144, rs838146, rs838147, rs973579
60	chr20:57.555-58.055Mb	chr20:57.555-58.055Mb	rs118170335	20:57804695_C/T	ZNF831	1	20	57804695	T	C	2.45%	0.982822	7e-11	0.02	yes - imagenet only	no	ImageNet only	4												yes						Attention function in attention deficit hyperactive disorder, Gut microbiota relative abundance (bacterial taxa)	rs118170335	7.4e-11	rs118170335	0.017	rs3026623

### Sheet: Regions Summary
Nr.	Merged Region 500kb ID	N Signals	Imagenet and/or EyePACS	Eye_Hair_Color_Pigmentation	Eye_Color	Hair_Color	Skin_pigmentation	Eye_Traits_Diseases	Myopia	Age-related Macular degeneration	Diabetic Retinopathy	Glaucoma	Cataracts	No eye-related disease or pigmentation	Alzheimer's and/or Dementia	Anthropometric_traits	Cardiovascular_metabolic_traits_diseases	Diabetes	Smoking
1	chr1:23.182-23.682Mb	1	ImageNet only											yes		yes	yes
2	chr1:91.921-92.421Mb	1	ImageNet only											yes		yes		yes
3	chr1:110.382-110.882Mb	1	ImageNet only					yes							yes				yes
4	chr1:149.999-150.758Mb	2	ImageNet only					yes								yes	yes
5	chr1:204.865-205.432Mb	2	ImageNet & EyePACS	yes	yes	yes		yes								yes	yes	yes
6	chr1:212.181-212.681Mb	1	EyePACS, ImageNet subsign	yes		yes		yes								yes
7	chr1:226.81-227.31Mb	1	ImageNet, EyePACS subsign					yes
8	chr2:0.014-0.514Mb	1	ImageNet & EyePACS					yes	yes							yes	yes		yes
9	chr2:134.03-134.53Mb	1	ImageNet only					yes				yes			yes
10	chr2:218.421-218.921Mb	1	ImageNet only					yes								yes	yes
11	chr3:4.152-4.652Mb	1	EyePACS, ImageNet subsign											yes
12	chr3:41.031-41.531Mb	1	EyePACS, ImageNet subsign					yes								yes	yes
13	chr4:84.781-85.281Mb	1	ImageNet, EyePACS subsign					yes
14	chr4:119.736-120.807Mb	4	ImageNet, EyePACS subsign					yes								yes	yes
15	chr5:33.674-34.202Mb	2	ImageNet & EyePACS	yes	yes	yes	yes
16	chr5:77.656-78.238Mb	3	ImageNet only					yes								yes	yes
17	chr5:87.526-88.096Mb	2	EyePACS, ImageNet subsign	yes			yes	yes	yes							yes	yes	yes	yes
18	chr6:0.146-0.866Mb	6	ImageNet & EyePACS	yes	yes	yes	yes									yes			yes
19	chr6:1.136-1.636Mb	1	EyePACS, ImageNet subsign											yes
20	chr6:6.656-7.156Mb	1	ImageNet, EyePACS subsign					yes
21	chr6:151.047-151.547Mb	1	ImageNet & EyePACS					yes									yes
22	chr7:96.216-96.716Mb	1	ImageNet only											yes			yes
23	chr7:98.717-99.696Mb	3	ImageNet & EyePACS											yes		yes
24	chr7:100.141-100.913Mb	2	ImageNet & EyePACS	yes		yes
25	chr7:100.914-101.414Mb	1	EyePACS, ImageNet subsign (second SNP)											yes
26	chr8:95.774-96.274Mb	1	EyePACS, ImageNet subsign					yes							yes		yes	yes
27	chr8:108.877-109.715Mb	2	ImageNet only	yes		yes		yes								yes
28	chr9:12.425-12.925Mb	1	ImageNet & EyePACS	yes	yes	yes	yes	yes
29	chr9:130.086-130.586Mb	1	ImageNet only											yes			yes
30	chr10:76.968-77.468Mb	1	ImageNet only											yes		yes	yes	yes
31	chr11:15.976-16.476Mb	1	ImageNet, EyePACS subsign	yes			yes									yes	yes
32	chr11:68.568-69.329Mb	5	ImageNet & EyePACS	yes		yes	yes	yes					yes			yes	yes	yes
33	chr11:69.752-70.252Mb	1	ImageNet & EyePACS											yes			yes
34	chr11:87.644-88.144Mb	1	ImageNet, EyePACS subsign											yes	yes
35	chr11:88.366-89.268Mb	5	ImageNet & EyePACS	yes	yes	yes	yes	yes		yes	yes					yes	yes		yes
36	chr11:110.64-111.14Mb	1	EyePACS, ImageNet subsign					yes
37	chr12:6.705-7.205Mb	1	ImageNet & EyePACS					yes	yes
38	chr12:20.339-20.839Mb	1	ImageNet & EyePACS					yes	yes							yes	yes
39	chr12:23.73-24.23Mb	1	ImageNet only	yes		yes										yes
40	chr12:55.866-56.366Mb	1	ImageNet & EyePACS					yes	yes	yes
41	chr12:95.882-96.404Mb	2	ImageNet only					yes									yes
42	chr12:111.635-113.133Mb	4	EyePACS, ImageNet subsign	yes		yes	yes	yes				yes				yes	yes	yes	yes
43	chr13:28.917-29.42Mb	2	ImageNet, EyePACS subsign											yes
44	chr13:94.949-95.449Mb	1	ImageNet & EyePACS	yes		yes	yes										yes
45	chr13:110.788-111.335Mb	2	ImageNet & EyePACS					yes								yes	yes
46	chr14:60.763-61.263Mb	1	ImageNet only					yes	yes			yes				yes
47	chr14:74.333-74.833Mb	1	ImageNet, EyePACS subsign					yes								yes	yes
48	chr14:105.657-106.157Mb	1	ImageNet only											yes		yes
49	chr15:27.591-28.785Mb	24	ImageNet & EyePACS	yes	yes	yes	yes	yes				yes	yes					yes
50	chr15:28.800-29.589Mb	3	ImageNet & EyePACS	yes		yes
51	chr15:34.756-35.256Mb	1	ImageNet & EyePACS					yes	yes								yes
52	chr15:74.82-75.32Mb	1	ImageNet, EyePACS subsign											yes		yes	yes
53	chr15:89.511-90.011Mb	1	EyePACS, ImageNet subsign (second SNP)					yes		yes					yes	yes			yes
54	chr17:19.173-19.673Mb	1	ImageNet, EyePACS subsign											yes
55	chr17:68.095-68.595Mb	1	ImageNet, EyePACS subsign					yes								yes	yes
56	chr17:70.14-70.64Mb	1	EyePACS only											yes
57	chr17:79.365-79.865Mb	1	ImageNet, EyePACS subsign	yes	yes	yes		yes	yes	yes			yes
58	chr19:38.9-39.4Mb	1	ImageNet, EyePACS subsign					yes								yes	yes
59	chr19:48.979-49.479Mb	1	EyePACS only					yes								yes	yes	yes
60	chr20:57.555-58.055Mb	1	ImageNet only											yes
